# IRES-TrAPPr reveals novel insights into viral and cellular mRNA translation

**DOI:** 10.64898/2026.05.06.723280

**Authors:** Gemma E. May, C. Joel McManus

## Abstract

Ribosome recruitment to human mRNAs is thought to occur primarily via cap-dependent initiation (CDI). This process is suppressed during a variety of cellular stresses, including viral infection, suggesting stress-response genes and viral mRNAs use alternative mechanisms to initiate translation. Indeed, many viruses recruit ribosomes directly via Internal Ribosome Entry Sites (IRESes). Hundreds of human mRNAs have been reported to also contain IRESes due to their ability to enhance expression in bicistronic and backspliced circRNA plasmid reporters. These DNA-based screens also reported hundreds of novel IRESes from more than fifty human viruses. However, such assays are prone to false-positives due to promoter and splicing activity, do not compare CDI and IRES translation, and lack the temporal resolution necessary for stress-response studies. To address these issues, we developed IRES-<u>Tr</u>anslating <u>A</u>ffinity <u>P</u>rotein <u>Pr</u>ofiling (IRES-TrAPPr), a massively parallel reporter assay that simultaneously quantifies CDI and IRES activity from thousands of co-transfected mRNAs. We validated this new method using luciferase assays and structure-function analyses of established viral IRESes, demonstrating exquisite sensitivity and specificity. Using IRES-TrAPPr, we quantified the activities of IRES elements from hundreds of viruses from a diversity of hosts. Our results provide evidence that viral IRESes from warm-blooded hosts have adapted higher structural stability to maintain folding at higher temperatures. Finally, we find hundreds of candidate human and viral IRESes from DNA-based screens have negligible IRES activity. Altogether, our results show that IRES-TrAPPr provides a novel, accurate platform for IRES research.

## Supplementary material for "IRES-TrAPPr reveals novel insights into viral and cellular mRNA translation": Table S1

### Sheet: Sheet1
Construct name	Type	IRES activity	TE - IRES	TE - CDI	Sequence
HCV-IRES-positivecontrol	HCV positive	active	-0.212854	0.697143	CCTGTGAGGAACTACTGTCTTCACGCAGAAAGCGCCTAGCCATGGCGTTAGTATGAGTGTCGTACAGCCTCCAGGCCCCCCCCTCCCGGGAGAGCCATAGTGGTCTGCGGAACCGGTGAGTACACCGGAATTGCCGGGAAGACTGGGTCCTTTCTTGGATAAACCCACTCTATGCCCGGCCATTTGGGCGTGCCCCCGCAAGACTGCTAGCCGAGTAGCGTTGGGTTGCGAAAGGCCTTGTGGTACTGCCTGATAGGGCGCTTGCGAGTGCCCCGGGAGGTCTCGTAGACCGTGCATCATGAGCACGAATCCTAAACCTCAAAGAAAAATG
IAPV-WT	IAPV positive	active	-1.21058	0.947133	GGCATCATTCTATGGTTACCCATCATTAGAGGAAATTTCCAATAAACTCTGGTGTAAGGCTTAGAGTGATGGTCGAGGTGCCCTATTTAGGGTGAGGAGCCTCGGTGGCAGCCCCACCAAATCCTCTATTGGATAGGAACAGCTGTACTGGGCAGTTACAGCAGTCGTATGGTAACACATGCGGCGTTCCGAAATACCATGCCTGGCGATATG
CrPV-IRES-positivecontrol	CrPV positive	active	-2.39707	-1.38109	AAAGCAAAAATGTGATCTTGCTTGTAAATACAATTTTGAGAGGTTAATAAATTACAAGTAGTGCTATTTTTGTATTTAGGTTAGCTATTTAGCTTTACGTTCCAGGATGCCTAGTGGCAGCCCCACAATATCCAGGAAGCCCTCTCTGCGGTTTTTCAGATTAGGTAGTCGAAAAACCTAAGAAATTTACCTGCTACATTTCAAGATACCATG
CDK11a negative control	negative control	inactive	-6.65746	n/a	AAGAAAGGGACCTGCTGTCCGACTTACAGGACATCAGCGACAGCGAGAGGAAGACCAGCTCGGCCGAGTCCTCGTCAGCGGAATCAGGCTCAGGTTCTGAGGAAGAAGAGGAGGAGGAGGAAGAGGAGGAGGAGGAAGGGAGCACCAGTGAAGAATCAGAGGAGGAGGAGGAGGAAGAGGAAGAGGAGGAGGAGGAGACCGGCAGCAACTCTGAGGAGGCATCAGAGCAGTCTGCCGAAGAAGTAAGTGAGGAAGAAATGAGTGAAGATATG
MM-HOXA9 negative control	negative control	inactive	-6.60619	n/a	TGATCTTTTAATCTTCGTTGGCCACAATTAAAACAAACCAGATCGTGGAGCTGCGCGATCCCTTTGCATAAAAACATATGGCTTTTGCTATAAAAATTATGACTGCAAAACACCGGGCCATTAATAGCGTGCGGAGTGATTTACGCGTTATTGTTCTGCCGGGCGGACACGTGACGCGCGTGGCCAATGGGGGCGCGGGCGCCGGCAACTTATTAGGTGACTGTACTTCACCCCCCCCTGGTGCCACCAAGTTGTTACATGAAATCTGCAGTTTCATAATTTCGGCGGGTCGGGCTGGGCCGGCCAGGCGCGGGCTACTGCAATGGCCACCACCGGGGGC
Scramble 1 negative control	negative control	inactive	-8.9221	n/a	AAAGAACTGAGGGAGGAGGGACACCAGGTAGACAGTTGAGTCGGACTGGCGCTGGAGGAAGGCCGACTAGGGAAACGGCCAAAGTCAGTAGGTGAAAGAGGGCGGAAGGGCGAAGGCAGGTAGACTCGGGCGGTGAATAGCGACGAGGGGAGACATACATCAAGAGCGACGGCGAACCAAGTGCGTAGACGAAAGTCACTAGAGAAAGAGAGGAGAAAGGACGGACAAAGGCGGGCCAAGGTAGGCGGTAAAGGACTATGAGTGAAGATATG
Scramble 2 negative control	negative control	inactive	-6.79204	n/a	CCAGAAGGCCACAGCAGACGCAGCTATAAGGAACTAAGCTAGAAAAGAAAGCGGCCTGGGGTGTGAGGGGACAGGAACGGAAGTCACGGAACGTAATTAGAACACCAAGTAGCACGTAGGGGGGACGCGCAGACCGTGGCATAAGGAAACCTACGGGTGGGGGGATAGCAGGAAGGGAGTTAAGAGAAGGACATAGAGAGGAGGGGGGGAAGCGGACGGTACGACGGGAGAATAGGAGAGCCACGAGGGAGGGCATAATGAGTGAAGATATGGTCTTCACACTCGAAG
Scramble 3 negative control	negative control	inactive	-7.63361	n/a	TAGGCCGCGAACGAGACGCCCAAATAGCGGTAGGAGGGAGGGGAGGGGGGCGAGGGTTAGGTAGCACGCGCAAGAGTCAGAATCTGACGGGAGCAGAGAAAAAAAGGAGCAGGCAAAACAAAGCAGCGACAAACGGGACGAGCTAGAGACGGTAGGCGTCAGATAAAGCGGTGTCGAAGAGACAGCGTTAGTAAACCACAAGGGGGGGGCAAAGAGCATTAACGACGCAGGGGGGGAAGGTAGGGTTAGAGATCGAGATGAGTGAAGATATGGTCTTCACACTCGAAG
SPIKE1 (G-cap) positive control	G-cap pos	n/a	n/a	1.94314	ATCGGAGTCCGCATCCAAGCGATCAAGCTTAGTGCTGCTCCGGTACAGGGTCGCGCTCGCGTCTGTCCTTAAGGCTCTCCTCGGTGTCCACGGCACCCTCTTTCCTTGCTTTGCAGCGATCCTACTGCCAGAAATTCGCC
SPIKE2 (G-cap) positive control	G-cap pos	n/a	n/a	2.01199	ATCGGAGTCCGCATCCAAGCGATCAAGCTTAGTGCTGCTCCGGTACAGGGTCACCTGCGTACTTGCTCTTAAGACTCTCTCCGGTGTCACCGGCACACTCTTCTCTTGCTCTGCGACGATCCTACTGCCAGTAAATCGCC
SPIKE3 (G-cap) positive control	G-cap pos	n/a	n/a	1.80404	ATCGGAGTCCGCATCCAAGCGATCAAGCTTAGTGCTGCTCCAGTACAGGGTCGCGCTCGCATCTGCTCTACAGACTCTATCCGGTGTCCCAGGCACCCTCTTCTCTTGCTTTGCGACGATCCATCTGCCAGACATTCGCC
IAPV_mut0	IAPV	active	-1.53408	0.747816	AAAATCATTCTATGGTTACCCATCATTAGAGGAAATTTCCAATAAACTCTGGTGTAAGGCTTAGAGTGATGGTCGAGGTGCCCTATTTAGGGTGAGGAGCCTCGGTGGCAGCCCCACCAAATCCTCTATTGGATAGGAACAGCTGTACTGGGCAGTTACAGCAGTCGTATGGTAACACATGCGGCGTTCCGAAATACCATGCCTGGCGATATG
IAPV_mut1	IAPV	active	-1.68629	0.858602	GAAATCATTCTATGGTTACCCATCATTAGAGGAAATTTCCAATAAACTCTGGTGTAAGGCTTAGAGTGATGGTCGAGGTGCCCTATTTAGGGTGAGGAGCCTCGGTGGCAGCCCCACCAAATCCTCTATTGGATAGGAACAGCTGTACTGGGCAGTTACAGCAGTCGTATGGTAACACATGCGGCGTTCCGAAATACCATGCCTGGCGATATG
IAPV_mut10	IAPV	active	-2.04713	0.713566	GGCATCATTCAAAGGTTACCCATCATTAGAGGAAATTTCCAATAAACTCTGGTGTAAGGCTTAGAGTGATGGTCGAGGTGCCCTATTTAGGGTGAGGAGCCTCGGTGGCAGCCCCACCAAATCCTCTATTGGATAGGAACAGCTGTACTGGGCAGTTACAGCAGTCGTATGGTAACACATGCGGCGTTCCGAAATACCATGCCTGGCGATATG
IAPV_mut100	IAPV	inactive	-5.17576	1.23739	GGCATCATTCTATGGTTACCCATCATTAGAGGAAATTTCCAATAAACTCTGGTGTAAGGCTTAGAGTGATGGTCGAGGTGCCCTATTTAGGGTGAGGAGCAAAGGTGGCAGCCCCACCAAATCCTCTATTGGATAGGAACAGCTGTACTGGGCAGTTACAGCAGTCGTATGGTAACACATGCGGCGTTCCGAAATACCATGCCTGGCGATATG
IAPV_mut101	IAPV	inactive	-6.09061	1.16541	GGCATCATTCTATGGTTACCCATCATTAGAGGAAATTTCCAATAAACTCTGGTGTAAGGCTTAGAGTGATGGTCGAGGTGCCCTATTTAGGGTGAGGAGCCAAAGTGGCAGCCCCACCAAATCCTCTATTGGATAGGAACAGCTGTACTGGGCAGTTACAGCAGTCGTATGGTAACACATGCGGCGTTCCGAAATACCATGCCTGGCGATATG
IAPV_mut102	IAPV	inactive	-6.5385	-0.313728	GGCATCATTCTATGGTTACCCATCATTAGAGGAAATTTCCAATAAACTCTGGTGTAAGGCTTAGAGTGATGGTCGAGGTGCCCTATTTAGGGTGAGGAGCCTAAATGGCAGCCCCACCAAATCCTCTATTGGATAGGAACAGCTGTACTGGGCAGTTACAGCAGTCGTATGGTAACACATGCGGCGTTCCGAAATACCATGCCTGGCGATATG
IAPV_mut103	IAPV	inactive	-5.60573	1.21015	GGCATCATTCTATGGTTACCCATCATTAGAGGAAATTTCCAATAAACTCTGGTGTAAGGCTTAGAGTGATGGTCGAGGTGCCCTATTTAGGGTGAGGAGCCTCAAAGGCAGCCCCACCAAATCCTCTATTGGATAGGAACAGCTGTACTGGGCAGTTACAGCAGTCGTATGGTAACACATGCGGCGTTCCGAAATACCATGCCTGGCGATATG
IAPV_mut104	IAPV	inactive	-4.9901	1.29207	GGCATCATTCTATGGTTACCCATCATTAGAGGAAATTTCCAATAAACTCTGGTGTAAGGCTTAGAGTGATGGTCGAGGTGCCCTATTTAGGGTGAGGAGCCTCGAAAGCAGCCCCACCAAATCCTCTATTGGATAGGAACAGCTGTACTGGGCAGTTACAGCAGTCGTATGGTAACACATGCGGCGTTCCGAAATACCATGCCTGGCGATATG
IAPV_mut105	IAPV	inactive	-5.44273	1.31684	GGCATCATTCTATGGTTACCCATCATTAGAGGAAATTTCCAATAAACTCTGGTGTAAGGCTTAGAGTGATGGTCGAGGTGCCCTATTTAGGGTGAGGAGCCTCGGAAACAGCCCCACCAAATCCTCTATTGGATAGGAACAGCTGTACTGGGCAGTTACAGCAGTCGTATGGTAACACATGCGGCGTTCCGAAATACCATGCCTGGCGATATG
IAPV_mut106	IAPV	inactive	-6.15106	1.33858	GGCATCATTCTATGGTTACCCATCATTAGAGGAAATTTCCAATAAACTCTGGTGTAAGGCTTAGAGTGATGGTCGAGGTGCCCTATTTAGGGTGAGGAGCCTCGGTAAAAGCCCCACCAAATCCTCTATTGGATAGGAACAGCTGTACTGGGCAGTTACAGCAGTCGTATGGTAACACATGCGGCGTTCCGAAATACCATGCCTGGCGATATG
IAPV_mut107	IAPV	inactive	-5.69175	1.3808	GGCATCATTCTATGGTTACCCATCATTAGAGGAAATTTCCAATAAACTCTGGTGTAAGGCTTAGAGTGATGGTCGAGGTGCCCTATTTAGGGTGAGGAGCCTCGGTGAAAGCCCCACCAAATCCTCTATTGGATAGGAACAGCTGTACTGGGCAGTTACAGCAGTCGTATGGTAACACATGCGGCGTTCCGAAATACCATGCCTGGCGATATG
IAPV_mut108	IAPV	inactive	-4.43408	1.31186	GGCATCATTCTATGGTTACCCATCATTAGAGGAAATTTCCAATAAACTCTGGTGTAAGGCTTAGAGTGATGGTCGAGGTGCCCTATTTAGGGTGAGGAGCCTCGGTGGAAACCCCACCAAATCCTCTATTGGATAGGAACAGCTGTACTGGGCAGTTACAGCAGTCGTATGGTAACACATGCGGCGTTCCGAAATACCATGCCTGGCGATATG
IAPV_mut109	IAPV	inactive	-3.32772	1.21293	GGCATCATTCTATGGTTACCCATCATTAGAGGAAATTTCCAATAAACTCTGGTGTAAGGCTTAGAGTGATGGTCGAGGTGCCCTATTTAGGGTGAGGAGCCTCGGTGGCAAACCCACCAAATCCTCTATTGGATAGGAACAGCTGTACTGGGCAGTTACAGCAGTCGTATGGTAACACATGCGGCGTTCCGAAATACCATGCCTGGCGATATG
IAPV_mut11	IAPV	active	-1.98562	0.725461	GGCATCATTCTAAAGTTACCCATCATTAGAGGAAATTTCCAATAAACTCTGGTGTAAGGCTTAGAGTGATGGTCGAGGTGCCCTATTTAGGGTGAGGAGCCTCGGTGGCAGCCCCACCAAATCCTCTATTGGATAGGAACAGCTGTACTGGGCAGTTACAGCAGTCGTATGGTAACACATGCGGCGTTCCGAAATACCATGCCTGGCGATATG
IAPV_mut110	IAPV	inactive	-3.94856	1.31146	GGCATCATTCTATGGTTACCCATCATTAGAGGAAATTTCCAATAAACTCTGGTGTAAGGCTTAGAGTGATGGTCGAGGTGCCCTATTTAGGGTGAGGAGCCTCGGTGGCAAAACCACCAAATCCTCTATTGGATAGGAACAGCTGTACTGGGCAGTTACAGCAGTCGTATGGTAACACATGCGGCGTTCCGAAATACCATGCCTGGCGATATG
IAPV_mut111	IAPV	inactive	-5.44813	1.28973	GGCATCATTCTATGGTTACCCATCATTAGAGGAAATTTCCAATAAACTCTGGTGTAAGGCTTAGAGTGATGGTCGAGGTGCCCTATTTAGGGTGAGGAGCCTCGGTGGCAGAAACACCAAATCCTCTATTGGATAGGAACAGCTGTACTGGGCAGTTACAGCAGTCGTATGGTAACACATGCGGCGTTCCGAAATACCATGCCTGGCGATATG
IAPV_mut112	IAPV	inactive	-6.1541	1.38209	GGCATCATTCTATGGTTACCCATCATTAGAGGAAATTTCCAATAAACTCTGGTGTAAGGCTTAGAGTGATGGTCGAGGTGCCCTATTTAGGGTGAGGAGCCTCGGTGGCAGCAAAACCAAATCCTCTATTGGATAGGAACAGCTGTACTGGGCAGTTACAGCAGTCGTATGGTAACACATGCGGCGTTCCGAAATACCATGCCTGGCGATATG
IAPV_mut113	IAPV	inactive	-5.36516	1.3331	GGCATCATTCTATGGTTACCCATCATTAGAGGAAATTTCCAATAAACTCTGGTGTAAGGCTTAGAGTGATGGTCGAGGTGCCCTATTTAGGGTGAGGAGCCTCGGTGGCAGCCAAACCAAATCCTCTATTGGATAGGAACAGCTGTACTGGGCAGTTACAGCAGTCGTATGGTAACACATGCGGCGTTCCGAAATACCATGCCTGGCGATATG
IAPV_mut114	IAPV	inactive	-5.27484	1.19761	GGCATCATTCTATGGTTACCCATCATTAGAGGAAATTTCCAATAAACTCTGGTGTAAGGCTTAGAGTGATGGTCGAGGTGCCCTATTTAGGGTGAGGAGCCTCGGTGGCAGCCCAAACAAATCCTCTATTGGATAGGAACAGCTGTACTGGGCAGTTACAGCAGTCGTATGGTAACACATGCGGCGTTCCGAAATACCATGCCTGGCGATATG
IAPV_mut115	IAPV	inactive	-5.93129	1.37615	GGCATCATTCTATGGTTACCCATCATTAGAGGAAATTTCCAATAAACTCTGGTGTAAGGCTTAGAGTGATGGTCGAGGTGCCCTATTTAGGGTGAGGAGCCTCGGTGGCAGCCCCAAAAAATCCTCTATTGGATAGGAACAGCTGTACTGGGCAGTTACAGCAGTCGTATGGTAACACATGCGGCGTTCCGAAATACCATGCCTGGCGATATG
IAPV_mut116	IAPV	inactive	-6.06164	1.38765	GGCATCATTCTATGGTTACCCATCATTAGAGGAAATTTCCAATAAACTCTGGTGTAAGGCTTAGAGTGATGGTCGAGGTGCCCTATTTAGGGTGAGGAGCCTCGGTGGCAGCCCCAAAAAATCCTCTATTGGATAGGAACAGCTGTACTGGGCAGTTACAGCAGTCGTATGGTAACACATGCGGCGTTCCGAAATACCATGCCTGGCGATATG
IAPV_mut117	IAPV	inactive	-4.74605	1.05614	GGCATCATTCTATGGTTACCCATCATTAGAGGAAATTTCCAATAAACTCTGGTGTAAGGCTTAGAGTGATGGTCGAGGTGCCCTATTTAGGGTGAGGAGCCTCGGTGGCAGCCCCACAAAATCCTCTATTGGATAGGAACAGCTGTACTGGGCAGTTACAGCAGTCGTATGGTAACACATGCGGCGTTCCGAAATACCATGCCTGGCGATATG
IAPV_mut118	IAPV	inactive	-5.43146	0.981679	GGCATCATTCTATGGTTACCCATCATTAGAGGAAATTTCCAATAAACTCTGGTGTAAGGCTTAGAGTGATGGTCGAGGTGCCCTATTTAGGGTGAGGAGCCTCGGTGGCAGCCCCACCCCCTCCTCTATTGGATAGGAACAGCTGTACTGGGCAGTTACAGCAGTCGTATGGTAACACATGCGGCGTTCCGAAATACCATGCCTGGCGATATG
IAPV_mut119	IAPV	inactive	-5.25087	1.20287	GGCATCATTCTATGGTTACCCATCATTAGAGGAAATTTCCAATAAACTCTGGTGTAAGGCTTAGAGTGATGGTCGAGGTGCCCTATTTAGGGTGAGGAGCCTCGGTGGCAGCCCCACCAAAACCTCTATTGGATAGGAACAGCTGTACTGGGCAGTTACAGCAGTCGTATGGTAACACATGCGGCGTTCCGAAATACCATGCCTGGCGATATG
IAPV_mut12	IAPV	inactive	-2.76191	0.45092	GGCATCATTCTAAAATTACCCATCATTAGAGGAAATTTCCAATAAACTCTGGTGTAAGGCTTAGAGTGATGGTCGAGGTGCCCTATTTAGGGTGAGGAGCCTCGGTGGCAGCCCCACCAAATCCTCTATTGGATAGGAACAGCTGTACTGGGCAGTTACAGCAGTCGTATGGTAACACATGCGGCGTTCCGAAATACCATGCCTGGCGATATG
IAPV_mut120	IAPV	inactive	-4.39227	1.05427	GGCATCATTCTATGGTTACCCATCATTAGAGGAAATTTCCAATAAACTCTGGTGTAAGGCTTAGAGTGATGGTCGAGGTGCCCTATTTAGGGTGAGGAGCCTCGGTGGCAGCCCCACCAAAAACTCTATTGGATAGGAACAGCTGTACTGGGCAGTTACAGCAGTCGTATGGTAACACATGCGGCGTTCCGAAATACCATGCCTGGCGATATG
IAPV_mut121	IAPV	inactive	-5.69347	1.05832	GGCATCATTCTATGGTTACCCATCATTAGAGGAAATTTCCAATAAACTCTGGTGTAAGGCTTAGAGTGATGGTCGAGGTGCCCTATTTAGGGTGAGGAGCCTCGGTGGCAGCCCCACCAAAAAATCTATTGGATAGGAACAGCTGTACTGGGCAGTTACAGCAGTCGTATGGTAACACATGCGGCGTTCCGAAATACCATGCCTGGCGATATG
IAPV_mut122	IAPV	inactive	-6.20408	1.18358	GGCATCATTCTATGGTTACCCATCATTAGAGGAAATTTCCAATAAACTCTGGTGTAAGGCTTAGAGTGATGGTCGAGGTGCCCTATTTAGGGTGAGGAGCCTCGGTGGCAGCCCCACCAAATAAACTATTGGATAGGAACAGCTGTACTGGGCAGTTACAGCAGTCGTATGGTAACACATGCGGCGTTCCGAAATACCATGCCTGGCGATATG
IAPV_mut123	IAPV	inactive	-3.72133	1.05232	GGCATCATTCTATGGTTACCCATCATTAGAGGAAATTTCCAATAAACTCTGGTGTAAGGCTTAGAGTGATGGTCGAGGTGCCCTATTTAGGGTGAGGAGCCTCGGTGGCAGCCCCACCAAATCAAATATTGGATAGGAACAGCTGTACTGGGCAGTTACAGCAGTCGTATGGTAACACATGCGGCGTTCCGAAATACCATGCCTGGCGATATG
IAPV_mut124	IAPV	inactive	-5.75486	1.00358	GGCATCATTCTATGGTTACCCATCATTAGAGGAAATTTCCAATAAACTCTGGTGTAAGGCTTAGAGTGATGGTCGAGGTGCCCTATTTAGGGTGAGGAGCCTCGGTGGCAGCCCCACCAAATCCAAAATTGGATAGGAACAGCTGTACTGGGCAGTTACAGCAGTCGTATGGTAACACATGCGGCGTTCCGAAATACCATGCCTGGCGATATG
IAPV_mut125	IAPV	inactive	-4.04075	0.85859	GGCATCATTCTATGGTTACCCATCATTAGAGGAAATTTCCAATAAACTCTGGTGTAAGGCTTAGAGTGATGGTCGAGGTGCCCTATTTAGGGTGAGGAGCCTCGGTGGCAGCCCCACCAAATCCTAAATTGGATAGGAACAGCTGTACTGGGCAGTTACAGCAGTCGTATGGTAACACATGCGGCGTTCCGAAATACCATGCCTGGCGATATG
IAPV_mut126	IAPV	inactive	-3.692	-0.348194	GGCATCATTCTATGGTTACCCATCATTAGAGGAAATTTCCAATAAACTCTGGTGTAAGGCTTAGAGTGATGGTCGAGGTGCCCTATTTAGGGTGAGGAGCCTCGGTGGCAGCCCCACCAAATCCTCAAATGGATAGGAACAGCTGTACTGGGCAGTTACAGCAGTCGTATGGTAACACATGCGGCGTTCCGAAATACCATGCCTGGCGATATG
IAPV_mut127	IAPV	inactive	-4.727	0.680265	GGCATCATTCTATGGTTACCCATCATTAGAGGAAATTTCCAATAAACTCTGGTGTAAGGCTTAGAGTGATGGTCGAGGTGCCCTATTTAGGGTGAGGAGCCTCGGTGGCAGCCCCACCAAATCCTCTAAAGGATAGGAACAGCTGTACTGGGCAGTTACAGCAGTCGTATGGTAACACATGCGGCGTTCCGAAATACCATGCCTGGCGATATG
IAPV_mut128	IAPV	inactive	-5.03444	0.693718	GGCATCATTCTATGGTTACCCATCATTAGAGGAAATTTCCAATAAACTCTGGTGTAAGGCTTAGAGTGATGGTCGAGGTGCCCTATTTAGGGTGAGGAGCCTCGGTGGCAGCCCCACCAAATCCTCTAAAAGATAGGAACAGCTGTACTGGGCAGTTACAGCAGTCGTATGGTAACACATGCGGCGTTCCGAAATACCATGCCTGGCGATATG
IAPV_mut129	IAPV	inactive	-6.49796	0.634956	GGCATCATTCTATGGTTACCCATCATTAGAGGAAATTTCCAATAAACTCTGGTGTAAGGCTTAGAGTGATGGTCGAGGTGCCCTATTTAGGGTGAGGAGCCTCGGTGGCAGCCCCACCAAATCCTCTATAAAATAGGAACAGCTGTACTGGGCAGTTACAGCAGTCGTATGGTAACACATGCGGCGTTCCGAAATACCATGCCTGGCGATATG
IAPV_mut13	IAPV	inactive	-2.59589	0.567991	GGCATCATTCTATAAATACCCATCATTAGAGGAAATTTCCAATAAACTCTGGTGTAAGGCTTAGAGTGATGGTCGAGGTGCCCTATTTAGGGTGAGGAGCCTCGGTGGCAGCCCCACCAAATCCTCTATTGGATAGGAACAGCTGTACTGGGCAGTTACAGCAGTCGTATGGTAACACATGCGGCGTTCCGAAATACCATGCCTGGCGATATG
IAPV_mut130	IAPV	inactive	-6.38017	0.657241	GGCATCATTCTATGGTTACCCATCATTAGAGGAAATTTCCAATAAACTCTGGTGTAAGGCTTAGAGTGATGGTCGAGGTGCCCTATTTAGGGTGAGGAGCCTCGGTGGCAGCCCCACCAAATCCTCTATTAAATAGGAACAGCTGTACTGGGCAGTTACAGCAGTCGTATGGTAACACATGCGGCGTTCCGAAATACCATGCCTGGCGATATG
IAPV_mut131	IAPV	inactive	-5.9023	0.802044	GGCATCATTCTATGGTTACCCATCATTAGAGGAAATTTCCAATAAACTCTGGTGTAAGGCTTAGAGTGATGGTCGAGGTGCCCTATTTAGGGTGAGGAGCCTCGGTGGCAGCCCCACCAAATCCTCTATTGAAAAGGAACAGCTGTACTGGGCAGTTACAGCAGTCGTATGGTAACACATGCGGCGTTCCGAAATACCATGCCTGGCGATATG
IAPV_mut132	IAPV	inactive	-4.00655	0.80168	GGCATCATTCTATGGTTACCCATCATTAGAGGAAATTTCCAATAAACTCTGGTGTAAGGCTTAGAGTGATGGTCGAGGTGCCCTATTTAGGGTGAGGAGCCTCGGTGGCAGCCCCACCAAATCCTCTATTGGAAAGGAACAGCTGTACTGGGCAGTTACAGCAGTCGTATGGTAACACATGCGGCGTTCCGAAATACCATGCCTGGCGATATG
IAPV_mut133	IAPV	inactive	-5.28463	0.558973	GGCATCATTCTATGGTTACCCATCATTAGAGGAAATTTCCAATAAACTCTGGTGTAAGGCTTAGAGTGATGGTCGAGGTGCCCTATTTAGGGTGAGGAGCCTCGGTGGCAGCCCCACCAAATCCTCTATTGGAAAAGAACAGCTGTACTGGGCAGTTACAGCAGTCGTATGGTAACACATGCGGCGTTCCGAAATACCATGCCTGGCGATATG
IAPV_mut134	IAPV	inactive	-6.00918	0.581233	GGCATCATTCTATGGTTACCCATCATTAGAGGAAATTTCCAATAAACTCTGGTGTAAGGCTTAGAGTGATGGTCGAGGTGCCCTATTTAGGGTGAGGAGCCTCGGTGGCAGCCCCACCAAATCCTCTATTGGATAAAAACAGCTGTACTGGGCAGTTACAGCAGTCGTATGGTAACACATGCGGCGTTCCGAAATACCATGCCTGGCGATATG
IAPV_mut135	IAPV	inactive	-6.43489	0.601915	GGCATCATTCTATGGTTACCCATCATTAGAGGAAATTTCCAATAAACTCTGGTGTAAGGCTTAGAGTGATGGTCGAGGTGCCCTATTTAGGGTGAGGAGCCTCGGTGGCAGCCCCACCAAATCCTCTATTGGATAAAAACAGCTGTACTGGGCAGTTACAGCAGTCGTATGGTAACACATGCGGCGTTCCGAAATACCATGCCTGGCGATATG
IAPV_mut136	IAPV	inactive	-5.22874	0.540001	GGCATCATTCTATGGTTACCCATCATTAGAGGAAATTTCCAATAAACTCTGGTGTAAGGCTTAGAGTGATGGTCGAGGTGCCCTATTTAGGGTGAGGAGCCTCGGTGGCAGCCCCACCAAATCCTCTATTGGATAGAAACAGCTGTACTGGGCAGTTACAGCAGTCGTATGGTAACACATGCGGCGTTCCGAAATACCATGCCTGGCGATATG
IAPV_mut137	IAPV	inactive	-3.17731	0.526727	GGCATCATTCTATGGTTACCCATCATTAGAGGAAATTTCCAATAAACTCTGGTGTAAGGCTTAGAGTGATGGTCGAGGTGCCCTATTTAGGGTGAGGAGCCTCGGTGGCAGCCCCACCAAATCCTCTATTGGATAGGAAAAGCTGTACTGGGCAGTTACAGCAGTCGTATGGTAACACATGCGGCGTTCCGAAATACCATGCCTGGCGATATG
IAPV_mut138	IAPV	inactive	-3.05892	0.524709	GGCATCATTCTATGGTTACCCATCATTAGAGGAAATTTCCAATAAACTCTGGTGTAAGGCTTAGAGTGATGGTCGAGGTGCCCTATTTAGGGTGAGGAGCCTCGGTGGCAGCCCCACCAAATCCTCTATTGGATAGGAAAAGCTGTACTGGGCAGTTACAGCAGTCGTATGGTAACACATGCGGCGTTCCGAAATACCATGCCTGGCGATATG
IAPV_mut139	IAPV	inactive	-4.62463	0.370471	GGCATCATTCTATGGTTACCCATCATTAGAGGAAATTTCCAATAAACTCTGGTGTAAGGCTTAGAGTGATGGTCGAGGTGCCCTATTTAGGGTGAGGAGCCTCGGTGGCAGCCCCACCAAATCCTCTATTGGATAGGAAAAACTGTACTGGGCAGTTACAGCAGTCGTATGGTAACACATGCGGCGTTCCGAAATACCATGCCTGGCGATATG
IAPV_mut14	IAPV	active	-2.29274	0.697233	GGCATCATTCTATGAAAACCCATCATTAGAGGAAATTTCCAATAAACTCTGGTGTAAGGCTTAGAGTGATGGTCGAGGTGCCCTATTTAGGGTGAGGAGCCTCGGTGGCAGCCCCACCAAATCCTCTATTGGATAGGAACAGCTGTACTGGGCAGTTACAGCAGTCGTATGGTAACACATGCGGCGTTCCGAAATACCATGCCTGGCGATATG
IAPV_mut140	IAPV	inactive	-2.81804	0.271052	GGCATCATTCTATGGTTACCCATCATTAGAGGAAATTTCCAATAAACTCTGGTGTAAGGCTTAGAGTGATGGTCGAGGTGCCCTATTTAGGGTGAGGAGCCTCGGTGGCAGCCCCACCAAATCCTCTATTGGATAGGAACAAATGTACTGGGCAGTTACAGCAGTCGTATGGTAACACATGCGGCGTTCCGAAATACCATGCCTGGCGATATG
IAPV_mut141	IAPV	inactive	-5.06246	0.279651	GGCATCATTCTATGGTTACCCATCATTAGAGGAAATTTCCAATAAACTCTGGTGTAAGGCTTAGAGTGATGGTCGAGGTGCCCTATTTAGGGTGAGGAGCCTCGGTGGCAGCCCCACCAAATCCTCTATTGGATAGGAACAAAAGTACTGGGCAGTTACAGCAGTCGTATGGTAACACATGCGGCGTTCCGAAATACCATGCCTGGCGATATG
IAPV_mut142	IAPV	inactive	-4.90663	0.275038	GGCATCATTCTATGGTTACCCATCATTAGAGGAAATTTCCAATAAACTCTGGTGTAAGGCTTAGAGTGATGGTCGAGGTGCCCTATTTAGGGTGAGGAGCCTCGGTGGCAGCCCCACCAAATCCTCTATTGGATAGGAACAGAAATACTGGGCAGTTACAGCAGTCGTATGGTAACACATGCGGCGTTCCGAAATACCATGCCTGGCGATATG
IAPV_mut143	IAPV	inactive	-5.93129	0.363941	GGCATCATTCTATGGTTACCCATCATTAGAGGAAATTTCCAATAAACTCTGGTGTAAGGCTTAGAGTGATGGTCGAGGTGCCCTATTTAGGGTGAGGAGCCTCGGTGGCAGCCCCACCAAATCCTCTATTGGATAGGAACAGCAAAACTGGGCAGTTACAGCAGTCGTATGGTAACACATGCGGCGTTCCGAAATACCATGCCTGGCGATATG
IAPV_mut144	IAPV	inactive	-4.07895	0.394056	GGCATCATTCTATGGTTACCCATCATTAGAGGAAATTTCCAATAAACTCTGGTGTAAGGCTTAGAGTGATGGTCGAGGTGCCCTATTTAGGGTGAGGAGCCTCGGTGGCAGCCCCACCAAATCCTCTATTGGATAGGAACAGCTAAACTGGGCAGTTACAGCAGTCGTATGGTAACACATGCGGCGTTCCGAAATACCATGCCTGGCGATATG
IAPV_mut145	IAPV	inactive	-2.90967	-0.343216	GGCATCATTCTATGGTTACCCATCATTAGAGGAAATTTCCAATAAACTCTGGTGTAAGGCTTAGAGTGATGGTCGAGGTGCCCTATTTAGGGTGAGGAGCCTCGGTGGCAGCCCCACCAAATCCTCTATTGGATAGGAACAGCTGAAATGGGCAGTTACAGCAGTCGTATGGTAACACATGCGGCGTTCCGAAATACCATGCCTGGCGATATG
IAPV_mut146	IAPV	active	-0.769859	1.00632	GGCATCATTCTATGGTTACCCATCATTAGAGGAAATTTCCAATAAACTCTGGTGTAAGGCTTAGAGTGATGGTCGAGGTGCCCTATTTAGGGTGAGGAGCCTCGGTGGCAGCCCCACCAAATCCTCTATTGGATAGGAACAGCTGTAAAGGGCAGTTACAGCAGTCGTATGGTAACACATGCGGCGTTCCGAAATACCATGCCTGGCGATATG
IAPV_mut147	IAPV	active	-1.55427	0.933113	GGCATCATTCTATGGTTACCCATCATTAGAGGAAATTTCCAATAAACTCTGGTGTAAGGCTTAGAGTGATGGTCGAGGTGCCCTATTTAGGGTGAGGAGCCTCGGTGGCAGCCCCACCAAATCCTCTATTGGATAGGAACAGCTGTAAAAGGCAGTTACAGCAGTCGTATGGTAACACATGCGGCGTTCCGAAATACCATGCCTGGCGATATG
IAPV_mut148	IAPV	inactive	-4.91463	0.538519	GGCATCATTCTATGGTTACCCATCATTAGAGGAAATTTCCAATAAACTCTGGTGTAAGGCTTAGAGTGATGGTCGAGGTGCCCTATTTAGGGTGAGGAGCCTCGGTGGCAGCCCCACCAAATCCTCTATTGGATAGGAACAGCTGTACAAAGCAGTTACAGCAGTCGTATGGTAACACATGCGGCGTTCCGAAATACCATGCCTGGCGATATG
IAPV_mut149	IAPV	inactive	-5.6253	0.622701	GGCATCATTCTATGGTTACCCATCATTAGAGGAAATTTCCAATAAACTCTGGTGTAAGGCTTAGAGTGATGGTCGAGGTGCCCTATTTAGGGTGAGGAGCCTCGGTGGCAGCCCCACCAAATCCTCTATTGGATAGGAACAGCTGTACTAAACAGTTACAGCAGTCGTATGGTAACACATGCGGCGTTCCGAAATACCATGCCTGGCGATATG
IAPV_mut15	IAPV	active	-1.78888	0.777938	GGCATCATTCTATGGAAACCCATCATTAGAGGAAATTTCCAATAAACTCTGGTGTAAGGCTTAGAGTGATGGTCGAGGTGCCCTATTTAGGGTGAGGAGCCTCGGTGGCAGCCCCACCAAATCCTCTATTGGATAGGAACAGCTGTACTGGGCAGTTACAGCAGTCGTATGGTAACACATGCGGCGTTCCGAAATACCATGCCTGGCGATATG
IAPV_mut150	IAPV	inactive	-6.97184	0.598843	GGCATCATTCTATGGTTACCCATCATTAGAGGAAATTTCCAATAAACTCTGGTGTAAGGCTTAGAGTGATGGTCGAGGTGCCCTATTTAGGGTGAGGAGCCTCGGTGGCAGCCCCACCAAATCCTCTATTGGATAGGAACAGCTGTACTGAAAAGTTACAGCAGTCGTATGGTAACACATGCGGCGTTCCGAAATACCATGCCTGGCGATATG
IAPV_mut151	IAPV	inactive	-4.17614	0.43463	GGCATCATTCTATGGTTACCCATCATTAGAGGAAATTTCCAATAAACTCTGGTGTAAGGCTTAGAGTGATGGTCGAGGTGCCCTATTTAGGGTGAGGAGCCTCGGTGGCAGCCCCACCAAATCCTCTATTGGATAGGAACAGCTGTACTGGAAAGTTACAGCAGTCGTATGGTAACACATGCGGCGTTCCGAAATACCATGCCTGGCGATATG
IAPV_mut152	IAPV	inactive	-3.15067	0.433728	GGCATCATTCTATGGTTACCCATCATTAGAGGAAATTTCCAATAAACTCTGGTGTAAGGCTTAGAGTGATGGTCGAGGTGCCCTATTTAGGGTGAGGAGCCTCGGTGGCAGCCCCACCAAATCCTCTATTGGATAGGAACAGCTGTACTGGGAAATTACAGCAGTCGTATGGTAACACATGCGGCGTTCCGAAATACCATGCCTGGCGATATG
IAPV_mut153	IAPV	active	-1.7254	0.896273	GGCATCATTCTATGGTTACCCATCATTAGAGGAAATTTCCAATAAACTCTGGTGTAAGGCTTAGAGTGATGGTCGAGGTGCCCTATTTAGGGTGAGGAGCCTCGGTGGCAGCCCCACCAAATCCTCTATTGGATAGGAACAGCTGTACTGGGCAAATACAGCAGTCGTATGGTAACACATGCGGCGTTCCGAAATACCATGCCTGGCGATATG
IAPV_mut154	IAPV	active	-1.09305	0.932479	GGCATCATTCTATGGTTACCCATCATTAGAGGAAATTTCCAATAAACTCTGGTGTAAGGCTTAGAGTGATGGTCGAGGTGCCCTATTTAGGGTGAGGAGCCTCGGTGGCAGCCCCACCAAATCCTCTATTGGATAGGAACAGCTGTACTGGGCAAAAACAGCAGTCGTATGGTAACACATGCGGCGTTCCGAAATACCATGCCTGGCGATATG
IAPV_mut155	IAPV	active	-1.53543	0.699415	GGCATCATTCTATGGTTACCCATCATTAGAGGAAATTTCCAATAAACTCTGGTGTAAGGCTTAGAGTGATGGTCGAGGTGCCCTATTTAGGGTGAGGAGCCTCGGTGGCAGCCCCACCAAATCCTCTATTGGATAGGAACAGCTGTACTGGGCAGAAACAGCAGTCGTATGGTAACACATGCGGCGTTCCGAAATACCATGCCTGGCGATATG
IAPV_mut156	IAPV	inactive	-4.27816	0.364508	GGCATCATTCTATGGTTACCCATCATTAGAGGAAATTTCCAATAAACTCTGGTGTAAGGCTTAGAGTGATGGTCGAGGTGCCCTATTTAGGGTGAGGAGCCTCGGTGGCAGCCCCACCAAATCCTCTATTGGATAGGAACAGCTGTACTGGGCAGTAAAAGCAGTCGTATGGTAACACATGCGGCGTTCCGAAATACCATGCCTGGCGATATG
IAPV_mut157	IAPV	inactive	-3.52359	0.41781	GGCATCATTCTATGGTTACCCATCATTAGAGGAAATTTCCAATAAACTCTGGTGTAAGGCTTAGAGTGATGGTCGAGGTGCCCTATTTAGGGTGAGGAGCCTCGGTGGCAGCCCCACCAAATCCTCTATTGGATAGGAACAGCTGTACTGGGCAGTTAAAGCAGTCGTATGGTAACACATGCGGCGTTCCGAAATACCATGCCTGGCGATATG
IAPV_mut158	IAPV	inactive	-5.2442	0.349477	GGCATCATTCTATGGTTACCCATCATTAGAGGAAATTTCCAATAAACTCTGGTGTAAGGCTTAGAGTGATGGTCGAGGTGCCCTATTTAGGGTGAGGAGCCTCGGTGGCAGCCCCACCAAATCCTCTATTGGATAGGAACAGCTGTACTGGGCAGTTAAAACAGTCGTATGGTAACACATGCGGCGTTCCGAAATACCATGCCTGGCGATATG
IAPV_mut159	IAPV	inactive	-4.27839	0.427178	GGCATCATTCTATGGTTACCCATCATTAGAGGAAATTTCCAATAAACTCTGGTGTAAGGCTTAGAGTGATGGTCGAGGTGCCCTATTTAGGGTGAGGAGCCTCGGTGGCAGCCCCACCAAATCCTCTATTGGATAGGAACAGCTGTACTGGGCAGTTACAAAAGTCGTATGGTAACACATGCGGCGTTCCGAAATACCATGCCTGGCGATATG
IAPV_mut16	IAPV	inactive	-2.72422	0.588867	GGCATCATTCTATGGTAAACCATCATTAGAGGAAATTTCCAATAAACTCTGGTGTAAGGCTTAGAGTGATGGTCGAGGTGCCCTATTTAGGGTGAGGAGCCTCGGTGGCAGCCCCACCAAATCCTCTATTGGATAGGAACAGCTGTACTGGGCAGTTACAGCAGTCGTATGGTAACACATGCGGCGTTCCGAAATACCATGCCTGGCGATATG
IAPV_mut160	IAPV	inactive	-4.4234	0.428741	GGCATCATTCTATGGTTACCCATCATTAGAGGAAATTTCCAATAAACTCTGGTGTAAGGCTTAGAGTGATGGTCGAGGTGCCCTATTTAGGGTGAGGAGCCTCGGTGGCAGCCCCACCAAATCCTCTATTGGATAGGAACAGCTGTACTGGGCAGTTACAAAAGTCGTATGGTAACACATGCGGCGTTCCGAAATACCATGCCTGGCGATATG
IAPV_mut161	IAPV	inactive	-3.36011	1.02351	GGCATCATTCTATGGTTACCCATCATTAGAGGAAATTTCCAATAAACTCTGGTGTAAGGCTTAGAGTGATGGTCGAGGTGCCCTATTTAGGGTGAGGAGCCTCGGTGGCAGCCCCACCAAATCCTCTATTGGATAGGAACAGCTGTACTGGGCAGTTACAGAAATCGTATGGTAACACATGCGGCGTTCCGAAATACCATGCCTGGCGATATG
IAPV_mut162	IAPV	active	-2.26122	0.98318	GGCATCATTCTATGGTTACCCATCATTAGAGGAAATTTCCAATAAACTCTGGTGTAAGGCTTAGAGTGATGGTCGAGGTGCCCTATTTAGGGTGAGGAGCCTCGGTGGCAGCCCCACCAAATCCTCTATTGGATAGGAACAGCTGTACTGGGCAGTTACAGCAAACGTATGGTAACACATGCGGCGTTCCGAAATACCATGCCTGGCGATATG
IAPV_mut163	IAPV	inactive	-2.68402	0.875378	GGCATCATTCTATGGTTACCCATCATTAGAGGAAATTTCCAATAAACTCTGGTGTAAGGCTTAGAGTGATGGTCGAGGTGCCCTATTTAGGGTGAGGAGCCTCGGTGGCAGCCCCACCAAATCCTCTATTGGATAGGAACAGCTGTACTGGGCAGTTACAGCAAAAGTATGGTAACACATGCGGCGTTCCGAAATACCATGCCTGGCGATATG
IAPV_mut164	IAPV	inactive	-4.49265	1.07402	GGCATCATTCTATGGTTACCCATCATTAGAGGAAATTTCCAATAAACTCTGGTGTAAGGCTTAGAGTGATGGTCGAGGTGCCCTATTTAGGGTGAGGAGCCTCGGTGGCAGCCCCACCAAATCCTCTATTGGATAGGAACAGCTGTACTGGGCAGTTACAGCAGAAATATGGTAACACATGCGGCGTTCCGAAATACCATGCCTGGCGATATG
IAPV_mut165	IAPV	inactive	-5.68211	1.07878	GGCATCATTCTATGGTTACCCATCATTAGAGGAAATTTCCAATAAACTCTGGTGTAAGGCTTAGAGTGATGGTCGAGGTGCCCTATTTAGGGTGAGGAGCCTCGGTGGCAGCCCCACCAAATCCTCTATTGGATAGGAACAGCTGTACTGGGCAGTTACAGCAGTAAAATGGTAACACATGCGGCGTTCCGAAATACCATGCCTGGCGATATG
IAPV_mut166	IAPV	inactive	-3.74696	1.1203	GGCATCATTCTATGGTTACCCATCATTAGAGGAAATTTCCAATAAACTCTGGTGTAAGGCTTAGAGTGATGGTCGAGGTGCCCTATTTAGGGTGAGGAGCCTCGGTGGCAGCCCCACCAAATCCTCTATTGGATAGGAACAGCTGTACTGGGCAGTTACAGCAGTCAAATGGTAACACATGCGGCGTTCCGAAATACCATGCCTGGCGATATG
IAPV_mut167	IAPV	inactive	-4.394	1.13467	GGCATCATTCTATGGTTACCCATCATTAGAGGAAATTTCCAATAAACTCTGGTGTAAGGCTTAGAGTGATGGTCGAGGTGCCCTATTTAGGGTGAGGAGCCTCGGTGGCAGCCCCACCAAATCCTCTATTGGATAGGAACAGCTGTACTGGGCAGTTACAGCAGTCGAAAGGTAACACATGCGGCGTTCCGAAATACCATGCCTGGCGATATG
IAPV_mut168	IAPV	inactive	-2.82785	1.11268	GGCATCATTCTATGGTTACCCATCATTAGAGGAAATTTCCAATAAACTCTGGTGTAAGGCTTAGAGTGATGGTCGAGGTGCCCTATTTAGGGTGAGGAGCCTCGGTGGCAGCCCCACCAAATCCTCTATTGGATAGGAACAGCTGTACTGGGCAGTTACAGCAGTCGTAAAGTAACACATGCGGCGTTCCGAAATACCATGCCTGGCGATATG
IAPV_mut169	IAPV	inactive	-3.07605	1.15756	GGCATCATTCTATGGTTACCCATCATTAGAGGAAATTTCCAATAAACTCTGGTGTAAGGCTTAGAGTGATGGTCGAGGTGCCCTATTTAGGGTGAGGAGCCTCGGTGGCAGCCCCACCAAATCCTCTATTGGATAGGAACAGCTGTACTGGGCAGTTACAGCAGTCGTAAAATAACACATGCGGCGTTCCGAAATACCATGCCTGGCGATATG
IAPV_mut17	IAPV	inactive	-3.28744	0.70201	GGCATCATTCTATGGTTAAACATCATTAGAGGAAATTTCCAATAAACTCTGGTGTAAGGCTTAGAGTGATGGTCGAGGTGCCCTATTTAGGGTGAGGAGCCTCGGTGGCAGCCCCACCAAATCCTCTATTGGATAGGAACAGCTGTACTGGGCAGTTACAGCAGTCGTATGGTAACACATGCGGCGTTCCGAAATACCATGCCTGGCGATATG
IAPV_mut170	IAPV	inactive	-3.16872	1.18748	GGCATCATTCTATGGTTACCCATCATTAGAGGAAATTTCCAATAAACTCTGGTGTAAGGCTTAGAGTGATGGTCGAGGTGCCCTATTTAGGGTGAGGAGCCTCGGTGGCAGCCCCACCAAATCCTCTATTGGATAGGAACAGCTGTACTGGGCAGTTACAGCAGTCGTATAAAAACACATGCGGCGTTCCGAAATACCATGCCTGGCGATATG
IAPV_mut171	IAPV	active	-1.67934	1.10619	GGCATCATTCTATGGTTACCCATCATTAGAGGAAATTTCCAATAAACTCTGGTGTAAGGCTTAGAGTGATGGTCGAGGTGCCCTATTTAGGGTGAGGAGCCTCGGTGGCAGCCCCACCAAATCCTCTATTGGATAGGAACAGCTGTACTGGGCAGTTACAGCAGTCGTATGAAAACACATGCGGCGTTCCGAAATACCATGCCTGGCGATATG
IAPV_mut172	IAPV	active	-1.05123	1.06019	GGCATCATTCTATGGTTACCCATCATTAGAGGAAATTTCCAATAAACTCTGGTGTAAGGCTTAGAGTGATGGTCGAGGTGCCCTATTTAGGGTGAGGAGCCTCGGTGGCAGCCCCACCAAATCCTCTATTGGATAGGAACAGCTGTACTGGGCAGTTACAGCAGTCGTATGGAAACACATGCGGCGTTCCGAAATACCATGCCTGGCGATATG
IAPV_mut173	IAPV	active	-1.51233	0.0820134	GGCATCATTCTATGGTTACCCATCATTAGAGGAAATTTCCAATAAACTCTGGTGTAAGGCTTAGAGTGATGGTCGAGGTGCCCTATTTAGGGTGAGGAGCCTCGGTGGCAGCCCCACCAAATCCTCTATTGGATAGGAACAGCTGTACTGGGCAGTTACAGCAGTCGTATGGTAAAACATGCGGCGTTCCGAAATACCATGCCTGGCGATATG
IAPV_mut174	IAPV	active	-1.50771	0.0543309	GGCATCATTCTATGGTTACCCATCATTAGAGGAAATTTCCAATAAACTCTGGTGTAAGGCTTAGAGTGATGGTCGAGGTGCCCTATTTAGGGTGAGGAGCCTCGGTGGCAGCCCCACCAAATCCTCTATTGGATAGGAACAGCTGTACTGGGCAGTTACAGCAGTCGTATGGTAAAACATGCGGCGTTCCGAAATACCATGCCTGGCGATATG
IAPV_mut175	IAPV	active	-1.58631	0.170186	GGCATCATTCTATGGTTACCCATCATTAGAGGAAATTTCCAATAAACTCTGGTGTAAGGCTTAGAGTGATGGTCGAGGTGCCCTATTTAGGGTGAGGAGCCTCGGTGGCAGCCCCACCAAATCCTCTATTGGATAGGAACAGCTGTACTGGGCAGTTACAGCAGTCGTATGGTAAAAAATGCGGCGTTCCGAAATACCATGCCTGGCGATATG
IAPV_mut176	IAPV	active	-1.91953	0.757766	GGCATCATTCTATGGTTACCCATCATTAGAGGAAATTTCCAATAAACTCTGGTGTAAGGCTTAGAGTGATGGTCGAGGTGCCCTATTTAGGGTGAGGAGCCTCGGTGGCAGCCCCACCAAATCCTCTATTGGATAGGAACAGCTGTACTGGGCAGTTACAGCAGTCGTATGGTAACAAATGCGGCGTTCCGAAATACCATGCCTGGCGATATG
IAPV_mut177	IAPV	inactive	-3.10939	1.09176	GGCATCATTCTATGGTTACCCATCATTAGAGGAAATTTCCAATAAACTCTGGTGTAAGGCTTAGAGTGATGGTCGAGGTGCCCTATTTAGGGTGAGGAGCCTCGGTGGCAGCCCCACCAAATCCTCTATTGGATAGGAACAGCTGTACTGGGCAGTTACAGCAGTCGTATGGTAACAAAAGCGGCGTTCCGAAATACCATGCCTGGCGATATG
IAPV_mut178	IAPV	active	-1.71115	1.27965	GGCATCATTCTATGGTTACCCATCATTAGAGGAAATTTCCAATAAACTCTGGTGTAAGGCTTAGAGTGATGGTCGAGGTGCCCTATTTAGGGTGAGGAGCCTCGGTGGCAGCCCCACCAAATCCTCTATTGGATAGGAACAGCTGTACTGGGCAGTTACAGCAGTCGTATGGTAACACAAACGGCGTTCCGAAATACCATGCCTGGCGATATG
IAPV_mut179	IAPV	inactive	-3.04788	0.941087	GGCATCATTCTATGGTTACCCATCATTAGAGGAAATTTCCAATAAACTCTGGTGTAAGGCTTAGAGTGATGGTCGAGGTGCCCTATTTAGGGTGAGGAGCCTCGGTGGCAGCCCCACCAAATCCTCTATTGGATAGGAACAGCTGTACTGGGCAGTTACAGCAGTCGTATGGTAACACAAAAGGCGTTCCGAAATACCATGCCTGGCGATATG
IAPV_mut18	IAPV	inactive	-5.37926	0.669412	GGCATCATTCTATGGTTAAAAATCATTAGAGGAAATTTCCAATAAACTCTGGTGTAAGGCTTAGAGTGATGGTCGAGGTGCCCTATTTAGGGTGAGGAGCCTCGGTGGCAGCCCCACCAAATCCTCTATTGGATAGGAACAGCTGTACTGGGCAGTTACAGCAGTCGTATGGTAACACATGCGGCGTTCCGAAATACCATGCCTGGCGATATG
IAPV_mut180	IAPV	inactive	-4.19001	0.992182	GGCATCATTCTATGGTTACCCATCATTAGAGGAAATTTCCAATAAACTCTGGTGTAAGGCTTAGAGTGATGGTCGAGGTGCCCTATTTAGGGTGAGGAGCCTCGGTGGCAGCCCCACCAAATCCTCTATTGGATAGGAACAGCTGTACTGGGCAGTTACAGCAGTCGTATGGTAACACATAAAGCGTTCCGAAATACCATGCCTGGCGATATG
IAPV_mut181	IAPV	inactive	-4.60266	1.11074	GGCATCATTCTATGGTTACCCATCATTAGAGGAAATTTCCAATAAACTCTGGTGTAAGGCTTAGAGTGATGGTCGAGGTGCCCTATTTAGGGTGAGGAGCCTCGGTGGCAGCCCCACCAAATCCTCTATTGGATAGGAACAGCTGTACTGGGCAGTTACAGCAGTCGTATGGTAACACATGAAACGTTCCGAAATACCATGCCTGGCGATATG
IAPV_mut182	IAPV	active	-2.32133	0.966067	GGCATCATTCTATGGTTACCCATCATTAGAGGAAATTTCCAATAAACTCTGGTGTAAGGCTTAGAGTGATGGTCGAGGTGCCCTATTTAGGGTGAGGAGCCTCGGTGGCAGCCCCACCAAATCCTCTATTGGATAGGAACAGCTGTACTGGGCAGTTACAGCAGTCGTATGGTAACACATGCAAAGTTCCGAAATACCATGCCTGGCGATATG
IAPV_mut183	IAPV	inactive	-3.46143	0.903034	GGCATCATTCTATGGTTACCCATCATTAGAGGAAATTTCCAATAAACTCTGGTGTAAGGCTTAGAGTGATGGTCGAGGTGCCCTATTTAGGGTGAGGAGCCTCGGTGGCAGCCCCACCAAATCCTCTATTGGATAGGAACAGCTGTACTGGGCAGTTACAGCAGTCGTATGGTAACACATGCGAAATTCCGAAATACCATGCCTGGCGATATG
IAPV_mut184	IAPV	inactive	-6.68725	1.01256	GGCATCATTCTATGGTTACCCATCATTAGAGGAAATTTCCAATAAACTCTGGTGTAAGGCTTAGAGTGATGGTCGAGGTGCCCTATTTAGGGTGAGGAGCCTCGGTGGCAGCCCCACCAAATCCTCTATTGGATAGGAACAGCTGTACTGGGCAGTTACAGCAGTCGTATGGTAACACATGCGGAAATCCGAAATACCATGCCTGGCGATATG
IAPV_mut185	IAPV	inactive	-4.9989	0.5876	GGCATCATTCTATGGTTACCCATCATTAGAGGAAATTTCCAATAAACTCTGGTGTAAGGCTTAGAGTGATGGTCGAGGTGCCCTATTTAGGGTGAGGAGCCTCGGTGGCAGCCCCACCAAATCCTCTATTGGATAGGAACAGCTGTACTGGGCAGTTACAGCAGTCGTATGGTAACACATGCGGCAAACCGAAATACCATGCCTGGCGATATG
IAPV_mut186	IAPV	inactive	-4.69796	0.439016	GGCATCATTCTATGGTTACCCATCATTAGAGGAAATTTCCAATAAACTCTGGTGTAAGGCTTAGAGTGATGGTCGAGGTGCCCTATTTAGGGTGAGGAGCCTCGGTGGCAGCCCCACCAAATCCTCTATTGGATAGGAACAGCTGTACTGGGCAGTTACAGCAGTCGTATGGTAACACATGCGGCGAAACGAAATACCATGCCTGGCGATATG
IAPV_mut187	IAPV	inactive	-3.5405	0.486707	GGCATCATTCTATGGTTACCCATCATTAGAGGAAATTTCCAATAAACTCTGGTGTAAGGCTTAGAGTGATGGTCGAGGTGCCCTATTTAGGGTGAGGAGCCTCGGTGGCAGCCCCACCAAATCCTCTATTGGATAGGAACAGCTGTACTGGGCAGTTACAGCAGTCGTATGGTAACACATGCGGCGTAAAGAAATACCATGCCTGGCGATATG
IAPV_mut188	IAPV	inactive	-6.50417	0.61823	GGCATCATTCTATGGTTACCCATCATTAGAGGAAATTTCCAATAAACTCTGGTGTAAGGCTTAGAGTGATGGTCGAGGTGCCCTATTTAGGGTGAGGAGCCTCGGTGGCAGCCCCACCAAATCCTCTATTGGATAGGAACAGCTGTACTGGGCAGTTACAGCAGTCGTATGGTAACACATGCGGCGTTAAAAAATACCATGCCTGGCGATATG
IAPV_mut189	IAPV	inactive	-5.26418	0.558628	GGCATCATTCTATGGTTACCCATCATTAGAGGAAATTTCCAATAAACTCTGGTGTAAGGCTTAGAGTGATGGTCGAGGTGCCCTATTTAGGGTGAGGAGCCTCGGTGGCAGCCCCACCAAATCCTCTATTGGATAGGAACAGCTGTACTGGGCAGTTACAGCAGTCGTATGGTAACACATGCGGCGTTCAAAAATACCATGCCTGGCGATATG
IAPV_mut19	IAPV	inactive	-2.8664	0.696179	GGCATCATTCTATGGTTACAAATCATTAGAGGAAATTTCCAATAAACTCTGGTGTAAGGCTTAGAGTGATGGTCGAGGTGCCCTATTTAGGGTGAGGAGCCTCGGTGGCAGCCCCACCAAATCCTCTATTGGATAGGAACAGCTGTACTGGGCAGTTACAGCAGTCGTATGGTAACACATGCGGCGTTCCGAAATACCATGCCTGGCGATATG
IAPV_mut190	IAPV	inactive	-3.31332	0.758879	GGCATCATTCTATGGTTACCCATCATTAGAGGAAATTTCCAATAAACTCTGGTGTAAGGCTTAGAGTGATGGTCGAGGTGCCCTATTTAGGGTGAGGAGCCTCGGTGGCAGCCCCACCAAATCCTCTATTGGATAGGAACAGCTGTACTGGGCAGTTACAGCAGTCGTATGGTAACACATGCGGCGTTCCAAAATACCATGCCTGGCGATATG
IAPV_mut191	IAPV	inactive	-4.39895	0.904482	GGCATCATTCTATGGTTACCCATCATTAGAGGAAATTTCCAATAAACTCTGGTGTAAGGCTTAGAGTGATGGTCGAGGTGCCCTATTTAGGGTGAGGAGCCTCGGTGGCAGCCCCACCAAATCCTCTATTGGATAGGAACAGCTGTACTGGGCAGTTACAGCAGTCGTATGGTAACACATGCGGCGTTCCGCCCTACCATGCCTGGCGATATG
IAPV_mut192	IAPV	active	-1.55645	1.04056	GGCATCATTCTATGGTTACCCATCATTAGAGGAAATTTCCAATAAACTCTGGTGTAAGGCTTAGAGTGATGGTCGAGGTGCCCTATTTAGGGTGAGGAGCCTCGGTGGCAGCCCCACCAAATCCTCTATTGGATAGGAACAGCTGTACTGGGCAGTTACAGCAGTCGTATGGTAACACATGCGGCGTTCCGAAAAACCATGCCTGGCGATATG
IAPV_mut193	IAPV	active	-1.59851	1.00487	GGCATCATTCTATGGTTACCCATCATTAGAGGAAATTTCCAATAAACTCTGGTGTAAGGCTTAGAGTGATGGTCGAGGTGCCCTATTTAGGGTGAGGAGCCTCGGTGGCAGCCCCACCAAATCCTCTATTGGATAGGAACAGCTGTACTGGGCAGTTACAGCAGTCGTATGGTAACACATGCGGCGTTCCGAAAAACCATGCCTGGCGATATG
IAPV_mut194	IAPV	active	-1.53209	0.729351	GGCATCATTCTATGGTTACCCATCATTAGAGGAAATTTCCAATAAACTCTGGTGTAAGGCTTAGAGTGATGGTCGAGGTGCCCTATTTAGGGTGAGGAGCCTCGGTGGCAGCCCCACCAAATCCTCTATTGGATAGGAACAGCTGTACTGGGCAGTTACAGCAGTCGTATGGTAACACATGCGGCGTTCCGAAAAAACATGCCTGGCGATATG
IAPV_mut195	IAPV	active	-1.92271	0.72286	GGCATCATTCTATGGTTACCCATCATTAGAGGAAATTTCCAATAAACTCTGGTGTAAGGCTTAGAGTGATGGTCGAGGTGCCCTATTTAGGGTGAGGAGCCTCGGTGGCAGCCCCACCAAATCCTCTATTGGATAGGAACAGCTGTACTGGGCAGTTACAGCAGTCGTATGGTAACACATGCGGCGTTCCGAAATAAAATGCCTGGCGATATG
IAPV_mut196	IAPV	active	-2.09946	0.780419	GGCATCATTCTATGGTTACCCATCATTAGAGGAAATTTCCAATAAACTCTGGTGTAAGGCTTAGAGTGATGGTCGAGGTGCCCTATTTAGGGTGAGGAGCCTCGGTGGCAGCCCCACCAAATCCTCTATTGGATAGGAACAGCTGTACTGGGCAGTTACAGCAGTCGTATGGTAACACATGCGGCGTTCCGAAATAAAATGCCTGGCGATATG
IAPV_mut197	IAPV	active	-2.14116	0.68897	GGCATCATTCTATGGTTACCCATCATTAGAGGAAATTTCCAATAAACTCTGGTGTAAGGCTTAGAGTGATGGTCGAGGTGCCCTATTTAGGGTGAGGAGCCTCGGTGGCAGCCCCACCAAATCCTCTATTGGATAGGAACAGCTGTACTGGGCAGTTACAGCAGTCGTATGGTAACACATGCGGCGTTCCGAAATACAAAGCCTGGCGATATG
IAPV_mut198	IAPV	inactive	-3.04692	0.647547	GGCATCATTCTATGGTTACCCATCATTAGAGGAAATTTCCAATAAACTCTGGTGTAAGGCTTAGAGTGATGGTCGAGGTGCCCTATTTAGGGTGAGGAGCCTCGGTGGCAGCCCCACCAAATCCTCTATTGGATAGGAACAGCTGTACTGGGCAGTTACAGCAGTCGTATGGTAACACATGCGGCGTTCCGAAATACCAAACCTGGCGATATG
IAPV_mut199	IAPV	inactive	-7.54508	0.547133	GGCATCATTCTATGGTTACCCATCATTAGAGGAAATTTCCAATAAACTCTGGTGTAAGGCTTAGAGTGATGGTCGAGGTGCCCTATTTAGGGTGAGGAGCCTCGGTGGCAGCCCCACCAAATCCTCTATTGGATAGGAACAGCTGTACTGGGCAGTTACAGCAGTCGTATGGTAACACATGCGGCGTTCCGAAATACCAAAACTGGCGATATG
IAPV_mut2	IAPV	inactive	-2.48681	0.771163	GGAAACATTCTATGGTTACCCATCATTAGAGGAAATTTCCAATAAACTCTGGTGTAAGGCTTAGAGTGATGGTCGAGGTGCCCTATTTAGGGTGAGGAGCCTCGGTGGCAGCCCCACCAAATCCTCTATTGGATAGGAACAGCTGTACTGGGCAGTTACAGCAGTCGTATGGTAACACATGCGGCGTTCCGAAATACCATGCCTGGCGATATG
IAPV_mut20	IAPV	active	-1.76824	0.746607	GGCATCATTCTATGGTTACCAAACATTAGAGGAAATTTCCAATAAACTCTGGTGTAAGGCTTAGAGTGATGGTCGAGGTGCCCTATTTAGGGTGAGGAGCCTCGGTGGCAGCCCCACCAAATCCTCTATTGGATAGGAACAGCTGTACTGGGCAGTTACAGCAGTCGTATGGTAACACATGCGGCGTTCCGAAATACCATGCCTGGCGATATG
IAPV_mut200	IAPV	inactive	-7.36757	0.068679	GGCATCATTCTATGGTTACCCATCATTAGAGGAAATTTCCAATAAACTCTGGTGTAAGGCTTAGAGTGATGGTCGAGGTGCCCTATTTAGGGTGAGGAGCCTCGGTGGCAGCCCCACCAAATCCTCTATTGGATAGGAACAGCTGTACTGGGCAGTTACAGCAGTCGTATGGTAACACATGCGGCGTTCCGAAATACCATAAATGGCGATATG
IAPV_mut201	IAPV	inactive	-6.65598	0.680482	GGCATCATTCTATGGTTACCCATCATTAGAGGAAATTTCCAATAAACTCTGGTGTAAGGCTTAGAGTGATGGTCGAGGTGCCCTATTTAGGGTGAGGAGCCTCGGTGGCAGCCCCACCAAATCCTCTATTGGATAGGAACAGCTGTACTGGGCAGTTACAGCAGTCGTATGGTAACACATGCGGCGTTCCGAAATACCATGAAAGGCGATATG
IAPV_mut202	IAPV	inactive	-7.11115	0.75595	GGCATCATTCTATGGTTACCCATCATTAGAGGAAATTTCCAATAAACTCTGGTGTAAGGCTTAGAGTGATGGTCGAGGTGCCCTATTTAGGGTGAGGAGCCTCGGTGGCAGCCCCACCAAATCCTCTATTGGATAGGAACAGCTGTACTGGGCAGTTACAGCAGTCGTATGGTAACACATGCGGCGTTCCGAAATACCATGCAAAGCGATATG
IAPV_mut203	IAPV	active	-0.0781282	1.10699	GGCATCATTCTATGGTTACCCATCATTAGAGGAAATTTCCAATAAACTCTGGTGTAAGGCTTAGAGTGATGGTCGAGGTGCCCTATTTAGGGTGAGGAGCCTCGGTGGCAGCCCCACCAAATCCTCTATTGGATAGGAACAGCTGTACTGGGCAGTTACAGCAGTCGTATGGTAACACATGCGGCGTTCCGAAATACCATGCCAAACGATATG
IAPV_mut204	IAPV	active	-0.396146	1.13997	GGCATCATTCTATGGTTACCCATCATTAGAGGAAATTTCCAATAAACTCTGGTGTAAGGCTTAGAGTGATGGTCGAGGTGCCCTATTTAGGGTGAGGAGCCTCGGTGGCAGCCCCACCAAATCCTCTATTGGATAGGAACAGCTGTACTGGGCAGTTACAGCAGTCGTATGGTAACACATGCGGCGTTCCGAAATACCATGCCTAAAGATATG
IAPV_mut205	IAPV	active	-0.903854	1.172	GGCATCATTCTATGGTTACCCATCATTAGAGGAAATTTCCAATAAACTCTGGTGTAAGGCTTAGAGTGATGGTCGAGGTGCCCTATTTAGGGTGAGGAGCCTCGGTGGCAGCCCCACCAAATCCTCTATTGGATAGGAACAGCTGTACTGGGCAGTTACAGCAGTCGTATGGTAACACATGCGGCGTTCCGAAATACCATGCCTGAAAATATG
IAPV_mut206	IAPV	inactive	-2.55817	0.879857	GGCATCATTCTATGGTTACCCATCATTAGAGGAAATTTCCAATAAACTCTGGTGTAAGGCTTAGAGTGATGGTCGAGGTGCCCTATTTAGGGTGAGGAGCCTCGGTGGCAGCCCCACCAAATCCTCTATTGGATAGGAACAGCTGTACTGGGCAGTTACAGCAGTCGTATGGTAACACATGCGGCGTTCCGAAATACCATGCCTGGAAATATG
IAPV_mut207	IAPV	active	-1.37058	0.957181	GGCATCATTCTATGGTTACCCATCATTAGAGGAAATTTCCAATAAACTCTGGTGTAAGGCTTAGAGTGATGGTCGAGGTGCCCTATTTAGGGTGAGGAGCCTCGGTGGCAGCCCCACCAAATCCTCTATTGGATAGGAACAGCTGTACTGGGCAGTTACAGCAGTCGTATGGTAACACATGCGGCGTTCCGAAATACCATGCCTGGCAAAATG
IAPV_mut21	IAPV	inactive	-3.4062	0.64827	GGCATCATTCTATGGTTACCCAAAATTAGAGGAAATTTCCAATAAACTCTGGTGTAAGGCTTAGAGTGATGGTCGAGGTGCCCTATTTAGGGTGAGGAGCCTCGGTGGCAGCCCCACCAAATCCTCTATTGGATAGGAACAGCTGTACTGGGCAGTTACAGCAGTCGTATGGTAACACATGCGGCGTTCCGAAATACCATGCCTGGCGATATG
IAPV_mut22	IAPV	inactive	-3.65305	0.695079	GGCATCATTCTATGGTTACCCAAAATTAGAGGAAATTTCCAATAAACTCTGGTGTAAGGCTTAGAGTGATGGTCGAGGTGCCCTATTTAGGGTGAGGAGCCTCGGTGGCAGCCCCACCAAATCCTCTATTGGATAGGAACAGCTGTACTGGGCAGTTACAGCAGTCGTATGGTAACACATGCGGCGTTCCGAAATACCATGCCTGGCGATATG
IAPV_mut23	IAPV	inactive	-3.91405	0.685804	GGCATCATTCTATGGTTACCCATAAATAGAGGAAATTTCCAATAAACTCTGGTGTAAGGCTTAGAGTGATGGTCGAGGTGCCCTATTTAGGGTGAGGAGCCTCGGTGGCAGCCCCACCAAATCCTCTATTGGATAGGAACAGCTGTACTGGGCAGTTACAGCAGTCGTATGGTAACACATGCGGCGTTCCGAAATACCATGCCTGGCGATATG
IAPV_mut24	IAPV	inactive	-3.34633	0.830335	GGCATCATTCTATGGTTACCCATCAAAAGAGGAAATTTCCAATAAACTCTGGTGTAAGGCTTAGAGTGATGGTCGAGGTGCCCTATTTAGGGTGAGGAGCCTCGGTGGCAGCCCCACCAAATCCTCTATTGGATAGGAACAGCTGTACTGGGCAGTTACAGCAGTCGTATGGTAACACATGCGGCGTTCCGAAATACCATGCCTGGCGATATG
IAPV_mut25	IAPV	inactive	-3.14426	0.860832	GGCATCATTCTATGGTTACCCATCAAAAGAGGAAATTTCCAATAAACTCTGGTGTAAGGCTTAGAGTGATGGTCGAGGTGCCCTATTTAGGGTGAGGAGCCTCGGTGGCAGCCCCACCAAATCCTCTATTGGATAGGAACAGCTGTACTGGGCAGTTACAGCAGTCGTATGGTAACACATGCGGCGTTCCGAAATACCATGCCTGGCGATATG
IAPV_mut26	IAPV	inactive	-5.17911	0.901707	GGCATCATTCTATGGTTACCCATCATAAAAGGAAATTTCCAATAAACTCTGGTGTAAGGCTTAGAGTGATGGTCGAGGTGCCCTATTTAGGGTGAGGAGCCTCGGTGGCAGCCCCACCAAATCCTCTATTGGATAGGAACAGCTGTACTGGGCAGTTACAGCAGTCGTATGGTAACACATGCGGCGTTCCGAAATACCATGCCTGGCGATATG
IAPV_mut27	IAPV	inactive	-4.84415	0.818253	GGCATCATTCTATGGTTACCCATCATTAAAGGAAATTTCCAATAAACTCTGGTGTAAGGCTTAGAGTGATGGTCGAGGTGCCCTATTTAGGGTGAGGAGCCTCGGTGGCAGCCCCACCAAATCCTCTATTGGATAGGAACAGCTGTACTGGGCAGTTACAGCAGTCGTATGGTAACACATGCGGCGTTCCGAAATACCATGCCTGGCGATATG
IAPV_mut28	IAPV	inactive	-5.20144	0.68002	GGCATCATTCTATGGTTACCCATCATTAAAAGAAATTTCCAATAAACTCTGGTGTAAGGCTTAGAGTGATGGTCGAGGTGCCCTATTTAGGGTGAGGAGCCTCGGTGGCAGCCCCACCAAATCCTCTATTGGATAGGAACAGCTGTACTGGGCAGTTACAGCAGTCGTATGGTAACACATGCGGCGTTCCGAAATACCATGCCTGGCGATATG
IAPV_mut29	IAPV	inactive	-3.91549	0.839638	GGCATCATTCTATGGTTACCCATCATTAGAAAAAATTTCCAATAAACTCTGGTGTAAGGCTTAGAGTGATGGTCGAGGTGCCCTATTTAGGGTGAGGAGCCTCGGTGGCAGCCCCACCAAATCCTCTATTGGATAGGAACAGCTGTACTGGGCAGTTACAGCAGTCGTATGGTAACACATGCGGCGTTCCGAAATACCATGCCTGGCGATATG
IAPV_mut3	IAPV	inactive	-4.13396	0.702351	GGCAAAATTCTATGGTTACCCATCATTAGAGGAAATTTCCAATAAACTCTGGTGTAAGGCTTAGAGTGATGGTCGAGGTGCCCTATTTAGGGTGAGGAGCCTCGGTGGCAGCCCCACCAAATCCTCTATTGGATAGGAACAGCTGTACTGGGCAGTTACAGCAGTCGTATGGTAACACATGCGGCGTTCCGAAATACCATGCCTGGCGATATG
IAPV_mut30	IAPV	inactive	-4.13448	0.864282	GGCATCATTCTATGGTTACCCATCATTAGAAAAAATTTCCAATAAACTCTGGTGTAAGGCTTAGAGTGATGGTCGAGGTGCCCTATTTAGGGTGAGGAGCCTCGGTGGCAGCCCCACCAAATCCTCTATTGGATAGGAACAGCTGTACTGGGCAGTTACAGCAGTCGTATGGTAACACATGCGGCGTTCCGAAATACCATGCCTGGCGATATG
IAPV_mut31	IAPV	active	-2.35776	0.904062	GGCATCATTCTATGGTTACCCATCATTAGAGAAAATTTCCAATAAACTCTGGTGTAAGGCTTAGAGTGATGGTCGAGGTGCCCTATTTAGGGTGAGGAGCCTCGGTGGCAGCCCCACCAAATCCTCTATTGGATAGGAACAGCTGTACTGGGCAGTTACAGCAGTCGTATGGTAACACATGCGGCGTTCCGAAATACCATGCCTGGCGATATG
IAPV_mut32	IAPV	inactive	-3.67134	0.851128	GGCATCATTCTATGGTTACCCATCATTAGAGGCCCTTTCCAATAAACTCTGGTGTAAGGCTTAGAGTGATGGTCGAGGTGCCCTATTTAGGGTGAGGAGCCTCGGTGGCAGCCCCACCAAATCCTCTATTGGATAGGAACAGCTGTACTGGGCAGTTACAGCAGTCGTATGGTAACACATGCGGCGTTCCGAAATACCATGCCTGGCGATATG
IAPV_mut33	IAPV	active	-1.95768	0.79355	GGCATCATTCTATGGTTACCCATCATTAGAGGAAAATTCCAATAAACTCTGGTGTAAGGCTTAGAGTGATGGTCGAGGTGCCCTATTTAGGGTGAGGAGCCTCGGTGGCAGCCCCACCAAATCCTCTATTGGATAGGAACAGCTGTACTGGGCAGTTACAGCAGTCGTATGGTAACACATGCGGCGTTCCGAAATACCATGCCTGGCGATATG
IAPV_mut34	IAPV	active	-2.22341	0.803443	GGCATCATTCTATGGTTACCCATCATTAGAGGAAAAATCCAATAAACTCTGGTGTAAGGCTTAGAGTGATGGTCGAGGTGCCCTATTTAGGGTGAGGAGCCTCGGTGGCAGCCCCACCAAATCCTCTATTGGATAGGAACAGCTGTACTGGGCAGTTACAGCAGTCGTATGGTAACACATGCGGCGTTCCGAAATACCATGCCTGGCGATATG
IAPV_mut35	IAPV	inactive	-3.33325	0.814369	GGCATCATTCTATGGTTACCCATCATTAGAGGAAAAAACCAATAAACTCTGGTGTAAGGCTTAGAGTGATGGTCGAGGTGCCCTATTTAGGGTGAGGAGCCTCGGTGGCAGCCCCACCAAATCCTCTATTGGATAGGAACAGCTGTACTGGGCAGTTACAGCAGTCGTATGGTAACACATGCGGCGTTCCGAAATACCATGCCTGGCGATATG
IAPV_mut36	IAPV	inactive	-3.49554	0.787311	GGCATCATTCTATGGTTACCCATCATTAGAGGAAATAAACAATAAACTCTGGTGTAAGGCTTAGAGTGATGGTCGAGGTGCCCTATTTAGGGTGAGGAGCCTCGGTGGCAGCCCCACCAAATCCTCTATTGGATAGGAACAGCTGTACTGGGCAGTTACAGCAGTCGTATGGTAACACATGCGGCGTTCCGAAATACCATGCCTGGCGATATG
IAPV_mut37	IAPV	inactive	-7.28387	0.86537	GGCATCATTCTATGGTTACCCATCATTAGAGGAAATTAAAAATAAACTCTGGTGTAAGGCTTAGAGTGATGGTCGAGGTGCCCTATTTAGGGTGAGGAGCCTCGGTGGCAGCCCCACCAAATCCTCTATTGGATAGGAACAGCTGTACTGGGCAGTTACAGCAGTCGTATGGTAACACATGCGGCGTTCCGAAATACCATGCCTGGCGATATG
IAPV_mut38	IAPV	inactive	-5.33405	0.801464	GGCATCATTCTATGGTTACCCATCATTAGAGGAAATTTAAAATAAACTCTGGTGTAAGGCTTAGAGTGATGGTCGAGGTGCCCTATTTAGGGTGAGGAGCCTCGGTGGCAGCCCCACCAAATCCTCTATTGGATAGGAACAGCTGTACTGGGCAGTTACAGCAGTCGTATGGTAACACATGCGGCGTTCCGAAATACCATGCCTGGCGATATG
IAPV_mut39	IAPV	inactive	-3.09813	0.711565	GGCATCATTCTATGGTTACCCATCATTAGAGGAAATTTCAAATAAACTCTGGTGTAAGGCTTAGAGTGATGGTCGAGGTGCCCTATTTAGGGTGAGGAGCCTCGGTGGCAGCCCCACCAAATCCTCTATTGGATAGGAACAGCTGTACTGGGCAGTTACAGCAGTCGTATGGTAACACATGCGGCGTTCCGAAATACCATGCCTGGCGATATG
IAPV_mut4	IAPV	inactive	-4.04758	0.751517	GGCAAAATTCTATGGTTACCCATCATTAGAGGAAATTTCCAATAAACTCTGGTGTAAGGCTTAGAGTGATGGTCGAGGTGCCCTATTTAGGGTGAGGAGCCTCGGTGGCAGCCCCACCAAATCCTCTATTGGATAGGAACAGCTGTACTGGGCAGTTACAGCAGTCGTATGGTAACACATGCGGCGTTCCGAAATACCATGCCTGGCGATATG
IAPV_mut40	IAPV	inactive	-2.57905	0.832749	GGCATCATTCTATGGTTACCCATCATTAGAGGAAATTTCCAAAAAACTCTGGTGTAAGGCTTAGAGTGATGGTCGAGGTGCCCTATTTAGGGTGAGGAGCCTCGGTGGCAGCCCCACCAAATCCTCTATTGGATAGGAACAGCTGTACTGGGCAGTTACAGCAGTCGTATGGTAACACATGCGGCGTTCCGAAATACCATGCCTGGCGATATG
IAPV_mut41	IAPV	inactive	-2.75548	0.76517	GGCATCATTCTATGGTTACCCATCATTAGAGGAAATTTCCAAAAAACTCTGGTGTAAGGCTTAGAGTGATGGTCGAGGTGCCCTATTTAGGGTGAGGAGCCTCGGTGGCAGCCCCACCAAATCCTCTATTGGATAGGAACAGCTGTACTGGGCAGTTACAGCAGTCGTATGGTAACACATGCGGCGTTCCGAAATACCATGCCTGGCGATATG
IAPV_mut42	IAPV	inactive	-2.66488	0.789534	GGCATCATTCTATGGTTACCCATCATTAGAGGAAATTTCCAAAAAACTCTGGTGTAAGGCTTAGAGTGATGGTCGAGGTGCCCTATTTAGGGTGAGGAGCCTCGGTGGCAGCCCCACCAAATCCTCTATTGGATAGGAACAGCTGTACTGGGCAGTTACAGCAGTCGTATGGTAACACATGCGGCGTTCCGAAATACCATGCCTGGCGATATG
IAPV_mut43	IAPV	inactive	-4.76516	0.78814	GGCATCATTCTATGGTTACCCATCATTAGAGGAAATTTCCAATCCCCTCTGGTGTAAGGCTTAGAGTGATGGTCGAGGTGCCCTATTTAGGGTGAGGAGCCTCGGTGGCAGCCCCACCAAATCCTCTATTGGATAGGAACAGCTGTACTGGGCAGTTACAGCAGTCGTATGGTAACACATGCGGCGTTCCGAAATACCATGCCTGGCGATATG
IAPV_mut44	IAPV	inactive	-2.63746	0.720847	GGCATCATTCTATGGTTACCCATCATTAGAGGAAATTTCCAATAAAATCTGGTGTAAGGCTTAGAGTGATGGTCGAGGTGCCCTATTTAGGGTGAGGAGCCTCGGTGGCAGCCCCACCAAATCCTCTATTGGATAGGAACAGCTGTACTGGGCAGTTACAGCAGTCGTATGGTAACACATGCGGCGTTCCGAAATACCATGCCTGGCGATATG
IAPV_mut45	IAPV	inactive	-3.08446	0.657844	GGCATCATTCTATGGTTACCCATCATTAGAGGAAATTTCCAATAAAAACTGGTGTAAGGCTTAGAGTGATGGTCGAGGTGCCCTATTTAGGGTGAGGAGCCTCGGTGGCAGCCCCACCAAATCCTCTATTGGATAGGAACAGCTGTACTGGGCAGTTACAGCAGTCGTATGGTAACACATGCGGCGTTCCGAAATACCATGCCTGGCGATATG
IAPV_mut46	IAPV	inactive	-3.83106	0.131935	GGCATCATTCTATGGTTACCCATCATTAGAGGAAATTTCCAATAAAAAATGGTGTAAGGCTTAGAGTGATGGTCGAGGTGCCCTATTTAGGGTGAGGAGCCTCGGTGGCAGCCCCACCAAATCCTCTATTGGATAGGAACAGCTGTACTGGGCAGTTACAGCAGTCGTATGGTAACACATGCGGCGTTCCGAAATACCATGCCTGGCGATATG
IAPV_mut47	IAPV	inactive	-3.91147	0.705794	GGCATCATTCTATGGTTACCCATCATTAGAGGAAATTTCCAATAAACAAAGGTGTAAGGCTTAGAGTGATGGTCGAGGTGCCCTATTTAGGGTGAGGAGCCTCGGTGGCAGCCCCACCAAATCCTCTATTGGATAGGAACAGCTGTACTGGGCAGTTACAGCAGTCGTATGGTAACACATGCGGCGTTCCGAAATACCATGCCTGGCGATATG
IAPV_mut48	IAPV	inactive	-3.57609	0.798384	GGCATCATTCTATGGTTACCCATCATTAGAGGAAATTTCCAATAAACTAAAGTGTAAGGCTTAGAGTGATGGTCGAGGTGCCCTATTTAGGGTGAGGAGCCTCGGTGGCAGCCCCACCAAATCCTCTATTGGATAGGAACAGCTGTACTGGGCAGTTACAGCAGTCGTATGGTAACACATGCGGCGTTCCGAAATACCATGCCTGGCGATATG
IAPV_mut49	IAPV	active	-1.55567	0.125426	GGCATCATTCTATGGTTACCCATCATTAGAGGAAATTTCCAATAAACTCAAATGTAAGGCTTAGAGTGATGGTCGAGGTGCCCTATTTAGGGTGAGGAGCCTCGGTGGCAGCCCCACCAAATCCTCTATTGGATAGGAACAGCTGTACTGGGCAGTTACAGCAGTCGTATGGTAACACATGCGGCGTTCCGAAATACCATGCCTGGCGATATG
IAPV_mut5	IAPV	inactive	-3.72303	0.654127	GGCATAAATCTATGGTTACCCATCATTAGAGGAAATTTCCAATAAACTCTGGTGTAAGGCTTAGAGTGATGGTCGAGGTGCCCTATTTAGGGTGAGGAGCCTCGGTGGCAGCCCCACCAAATCCTCTATTGGATAGGAACAGCTGTACTGGGCAGTTACAGCAGTCGTATGGTAACACATGCGGCGTTCCGAAATACCATGCCTGGCGATATG
IAPV_mut50	IAPV	inactive	-2.43189	0.803893	GGCATCATTCTATGGTTACCCATCATTAGAGGAAATTTCCAATAAACTCTAAAGTAAGGCTTAGAGTGATGGTCGAGGTGCCCTATTTAGGGTGAGGAGCCTCGGTGGCAGCCCCACCAAATCCTCTATTGGATAGGAACAGCTGTACTGGGCAGTTACAGCAGTCGTATGGTAACACATGCGGCGTTCCGAAATACCATGCCTGGCGATATG
IAPV_mut51	IAPV	inactive	-2.66774	0.838022	GGCATCATTCTATGGTTACCCATCATTAGAGGAAATTTCCAATAAACTCTGAAATAAGGCTTAGAGTGATGGTCGAGGTGCCCTATTTAGGGTGAGGAGCCTCGGTGGCAGCCCCACCAAATCCTCTATTGGATAGGAACAGCTGTACTGGGCAGTTACAGCAGTCGTATGGTAACACATGCGGCGTTCCGAAATACCATGCCTGGCGATATG
IAPV_mut52	IAPV	inactive	-4.65633	1.0456	GGCATCATTCTATGGTTACCCATCATTAGAGGAAATTTCCAATAAACTCTGGAAAAAGGCTTAGAGTGATGGTCGAGGTGCCCTATTTAGGGTGAGGAGCCTCGGTGGCAGCCCCACCAAATCCTCTATTGGATAGGAACAGCTGTACTGGGCAGTTACAGCAGTCGTATGGTAACACATGCGGCGTTCCGAAATACCATGCCTGGCGATATG
IAPV_mut53	IAPV	inactive	-2.86718	0.897709	GGCATCATTCTATGGTTACCCATCATTAGAGGAAATTTCCAATAAACTCTGGTAAAAGGCTTAGAGTGATGGTCGAGGTGCCCTATTTAGGGTGAGGAGCCTCGGTGGCAGCCCCACCAAATCCTCTATTGGATAGGAACAGCTGTACTGGGCAGTTACAGCAGTCGTATGGTAACACATGCGGCGTTCCGAAATACCATGCCTGGCGATATG
IAPV_mut54	IAPV	active	-1.69271	0.920324	GGCATCATTCTATGGTTACCCATCATTAGAGGAAATTTCCAATAAACTCTGGTGAAAGGCTTAGAGTGATGGTCGAGGTGCCCTATTTAGGGTGAGGAGCCTCGGTGGCAGCCCCACCAAATCCTCTATTGGATAGGAACAGCTGTACTGGGCAGTTACAGCAGTCGTATGGTAACACATGCGGCGTTCCGAAATACCATGCCTGGCGATATG
IAPV_mut55	IAPV	inactive	-3.55337	0.707217	GGCATCATTCTATGGTTACCCATCATTAGAGGAAATTTCCAATAAACTCTGGTGTAAAGCTTAGAGTGATGGTCGAGGTGCCCTATTTAGGGTGAGGAGCCTCGGTGGCAGCCCCACCAAATCCTCTATTGGATAGGAACAGCTGTACTGGGCAGTTACAGCAGTCGTATGGTAACACATGCGGCGTTCCGAAATACCATGCCTGGCGATATG
IAPV_mut56	IAPV	inactive	-4.86767	0.642028	GGCATCATTCTATGGTTACCCATCATTAGAGGAAATTTCCAATAAACTCTGGTGTAAAACTTAGAGTGATGGTCGAGGTGCCCTATTTAGGGTGAGGAGCCTCGGTGGCAGCCCCACCAAATCCTCTATTGGATAGGAACAGCTGTACTGGGCAGTTACAGCAGTCGTATGGTAACACATGCGGCGTTCCGAAATACCATGCCTGGCGATATG
IAPV_mut57	IAPV	inactive	-3.29713	0.64582	GGCATCATTCTATGGTTACCCATCATTAGAGGAAATTTCCAATAAACTCTGGTGTAAAAATTAGAGTGATGGTCGAGGTGCCCTATTTAGGGTGAGGAGCCTCGGTGGCAGCCCCACCAAATCCTCTATTGGATAGGAACAGCTGTACTGGGCAGTTACAGCAGTCGTATGGTAACACATGCGGCGTTCCGAAATACCATGCCTGGCGATATG
IAPV_mut58	IAPV	inactive	-3.2581	0.699408	GGCATCATTCTATGGTTACCCATCATTAGAGGAAATTTCCAATAAACTCTGGTGTAAGAAATAGAGTGATGGTCGAGGTGCCCTATTTAGGGTGAGGAGCCTCGGTGGCAGCCCCACCAAATCCTCTATTGGATAGGAACAGCTGTACTGGGCAGTTACAGCAGTCGTATGGTAACACATGCGGCGTTCCGAAATACCATGCCTGGCGATATG
IAPV_mut59	IAPV	inactive	-3.47162	0.625895	GGCATCATTCTATGGTTACCCATCATTAGAGGAAATTTCCAATAAACTCTGGTGTAAGGAAAAGAGTGATGGTCGAGGTGCCCTATTTAGGGTGAGGAGCCTCGGTGGCAGCCCCACCAAATCCTCTATTGGATAGGAACAGCTGTACTGGGCAGTTACAGCAGTCGTATGGTAACACATGCGGCGTTCCGAAATACCATGCCTGGCGATATG
IAPV_mut6	IAPV	inactive	-2.9584	0.458014	GGCATCAAACTATGGTTACCCATCATTAGAGGAAATTTCCAATAAACTCTGGTGTAAGGCTTAGAGTGATGGTCGAGGTGCCCTATTTAGGGTGAGGAGCCTCGGTGGCAGCCCCACCAAATCCTCTATTGGATAGGAACAGCTGTACTGGGCAGTTACAGCAGTCGTATGGTAACACATGCGGCGTTCCGAAATACCATGCCTGGCGATATG
IAPV_mut60	IAPV	active	-1.70185	0.764247	GGCATCATTCTATGGTTACCCATCATTAGAGGAAATTTCCAATAAACTCTGGTGTAAGGCAAAGAGTGATGGTCGAGGTGCCCTATTTAGGGTGAGGAGCCTCGGTGGCAGCCCCACCAAATCCTCTATTGGATAGGAACAGCTGTACTGGGCAGTTACAGCAGTCGTATGGTAACACATGCGGCGTTCCGAAATACCATGCCTGGCGATATG
IAPV_mut61	IAPV	inactive	-4.39077	0.737183	GGCATCATTCTATGGTTACCCATCATTAGAGGAAATTTCCAATAAACTCTGGTGTAAGGCTAAAAGTGATGGTCGAGGTGCCCTATTTAGGGTGAGGAGCCTCGGTGGCAGCCCCACCAAATCCTCTATTGGATAGGAACAGCTGTACTGGGCAGTTACAGCAGTCGTATGGTAACACATGCGGCGTTCCGAAATACCATGCCTGGCGATATG
IAPV_mut62	IAPV	inactive	-3.36393	0.804384	GGCATCATTCTATGGTTACCCATCATTAGAGGAAATTTCCAATAAACTCTGGTGTAAGGCTTAAAGTGATGGTCGAGGTGCCCTATTTAGGGTGAGGAGCCTCGGTGGCAGCCCCACCAAATCCTCTATTGGATAGGAACAGCTGTACTGGGCAGTTACAGCAGTCGTATGGTAACACATGCGGCGTTCCGAAATACCATGCCTGGCGATATG
IAPV_mut63	IAPV	inactive	-2.8118	0.706102	GGCATCATTCTATGGTTACCCATCATTAGAGGAAATTTCCAATAAACTCTGGTGTAAGGCTTAAAATGATGGTCGAGGTGCCCTATTTAGGGTGAGGAGCCTCGGTGGCAGCCCCACCAAATCCTCTATTGGATAGGAACAGCTGTACTGGGCAGTTACAGCAGTCGTATGGTAACACATGCGGCGTTCCGAAATACCATGCCTGGCGATATG
IAPV_mut64	IAPV	active	-2.01371	0.679174	GGCATCATTCTATGGTTACCCATCATTAGAGGAAATTTCCAATAAACTCTGGTGTAAGGCTTAGAAAGATGGTCGAGGTGCCCTATTTAGGGTGAGGAGCCTCGGTGGCAGCCCCACCAAATCCTCTATTGGATAGGAACAGCTGTACTGGGCAGTTACAGCAGTCGTATGGTAACACATGCGGCGTTCCGAAATACCATGCCTGGCGATATG
IAPV_mut65	IAPV	inactive	-3.73181	0.637188	GGCATCATTCTATGGTTACCCATCATTAGAGGAAATTTCCAATAAACTCTGGTGTAAGGCTTAGAAAAATGGTCGAGGTGCCCTATTTAGGGTGAGGAGCCTCGGTGGCAGCCCCACCAAATCCTCTATTGGATAGGAACAGCTGTACTGGGCAGTTACAGCAGTCGTATGGTAACACATGCGGCGTTCCGAAATACCATGCCTGGCGATATG
IAPV_mut66	IAPV	inactive	-4.74844	0.678259	GGCATCATTCTATGGTTACCCATCATTAGAGGAAATTTCCAATAAACTCTGGTGTAAGGCTTAGAGAAATGGTCGAGGTGCCCTATTTAGGGTGAGGAGCCTCGGTGGCAGCCCCACCAAATCCTCTATTGGATAGGAACAGCTGTACTGGGCAGTTACAGCAGTCGTATGGTAACACATGCGGCGTTCCGAAATACCATGCCTGGCGATATG
IAPV_mut67	IAPV	inactive	-3.49333	1.12883	GGCATCATTCTATGGTTACCCATCATTAGAGGAAATTTCCAATAAACTCTGGTGTAAGGCTTAGAGTAAAGGTCGAGGTGCCCTATTTAGGGTGAGGAGCCTCGGTGGCAGCCCCACCAAATCCTCTATTGGATAGGAACAGCTGTACTGGGCAGTTACAGCAGTCGTATGGTAACACATGCGGCGTTCCGAAATACCATGCCTGGCGATATG
IAPV_mut68	IAPV	inactive	-3.25118	1.27432	GGCATCATTCTATGGTTACCCATCATTAGAGGAAATTTCCAATAAACTCTGGTGTAAGGCTTAGAGTGAAAGTCGAGGTGCCCTATTTAGGGTGAGGAGCCTCGGTGGCAGCCCCACCAAATCCTCTATTGGATAGGAACAGCTGTACTGGGCAGTTACAGCAGTCGTATGGTAACACATGCGGCGTTCCGAAATACCATGCCTGGCGATATG
IAPV_mut69	IAPV	inactive	-3.04267	1.32124	GGCATCATTCTATGGTTACCCATCATTAGAGGAAATTTCCAATAAACTCTGGTGTAAGGCTTAGAGTGAAAATCGAGGTGCCCTATTTAGGGTGAGGAGCCTCGGTGGCAGCCCCACCAAATCCTCTATTGGATAGGAACAGCTGTACTGGGCAGTTACAGCAGTCGTATGGTAACACATGCGGCGTTCCGAAATACCATGCCTGGCGATATG
IAPV_mut7	IAPV	inactive	-4.78086	0.26821	GGCATCAAAATATGGTTACCCATCATTAGAGGAAATTTCCAATAAACTCTGGTGTAAGGCTTAGAGTGATGGTCGAGGTGCCCTATTTAGGGTGAGGAGCCTCGGTGGCAGCCCCACCAAATCCTCTATTGGATAGGAACAGCTGTACTGGGCAGTTACAGCAGTCGTATGGTAACACATGCGGCGTTCCGAAATACCATGCCTGGCGATATG
IAPV_mut70	IAPV	active	-1.66187	1.21343	GGCATCATTCTATGGTTACCCATCATTAGAGGAAATTTCCAATAAACTCTGGTGTAAGGCTTAGAGTGATAAACGAGGTGCCCTATTTAGGGTGAGGAGCCTCGGTGGCAGCCCCACCAAATCCTCTATTGGATAGGAACAGCTGTACTGGGCAGTTACAGCAGTCGTATGGTAACACATGCGGCGTTCCGAAATACCATGCCTGGCGATATG
IAPV_mut71	IAPV	active	-1.2569	0.870347	GGCATCATTCTATGGTTACCCATCATTAGAGGAAATTTCCAATAAACTCTGGTGTAAGGCTTAGAGTGATGAAAGAGGTGCCCTATTTAGGGTGAGGAGCCTCGGTGGCAGCCCCACCAAATCCTCTATTGGATAGGAACAGCTGTACTGGGCAGTTACAGCAGTCGTATGGTAACACATGCGGCGTTCCGAAATACCATGCCTGGCGATATG
IAPV_mut72	IAPV	inactive	-3.41821	0.96786	GGCATCATTCTATGGTTACCCATCATTAGAGGAAATTTCCAATAAACTCTGGTGTAAGGCTTAGAGTGATGGAAAAGGTGCCCTATTTAGGGTGAGGAGCCTCGGTGGCAGCCCCACCAAATCCTCTATTGGATAGGAACAGCTGTACTGGGCAGTTACAGCAGTCGTATGGTAACACATGCGGCGTTCCGAAATACCATGCCTGGCGATATG
IAPV_mut73	IAPV	inactive	-3.18745	1.12579	GGCATCATTCTATGGTTACCCATCATTAGAGGAAATTTCCAATAAACTCTGGTGTAAGGCTTAGAGTGATGGTAAAGGTGCCCTATTTAGGGTGAGGAGCCTCGGTGGCAGCCCCACCAAATCCTCTATTGGATAGGAACAGCTGTACTGGGCAGTTACAGCAGTCGTATGGTAACACATGCGGCGTTCCGAAATACCATGCCTGGCGATATG
IAPV_mut74	IAPV	inactive	-5.711	1.37766	GGCATCATTCTATGGTTACCCATCATTAGAGGAAATTTCCAATAAACTCTGGTGTAAGGCTTAGAGTGATGGTCAAAGTGCCCTATTTAGGGTGAGGAGCCTCGGTGGCAGCCCCACCAAATCCTCTATTGGATAGGAACAGCTGTACTGGGCAGTTACAGCAGTCGTATGGTAACACATGCGGCGTTCCGAAATACCATGCCTGGCGATATG
IAPV_mut75	IAPV	inactive	-5.26661	1.08232	GGCATCATTCTATGGTTACCCATCATTAGAGGAAATTTCCAATAAACTCTGGTGTAAGGCTTAGAGTGATGGTCGAAATGCCCTATTTAGGGTGAGGAGCCTCGGTGGCAGCCCCACCAAATCCTCTATTGGATAGGAACAGCTGTACTGGGCAGTTACAGCAGTCGTATGGTAACACATGCGGCGTTCCGAAATACCATGCCTGGCGATATG
IAPV_mut76	IAPV	inactive	-3.81525	1.08753	GGCATCATTCTATGGTTACCCATCATTAGAGGAAATTTCCAATAAACTCTGGTGTAAGGCTTAGAGTGATGGTCGAAAAGCCCTATTTAGGGTGAGGAGCCTCGGTGGCAGCCCCACCAAATCCTCTATTGGATAGGAACAGCTGTACTGGGCAGTTACAGCAGTCGTATGGTAACACATGCGGCGTTCCGAAATACCATGCCTGGCGATATG
IAPV_mut77	IAPV	inactive	-4.89077	1.09048	GGCATCATTCTATGGTTACCCATCATTAGAGGAAATTTCCAATAAACTCTGGTGTAAGGCTTAGAGTGATGGTCGAGAAACCCTATTTAGGGTGAGGAGCCTCGGTGGCAGCCCCACCAAATCCTCTATTGGATAGGAACAGCTGTACTGGGCAGTTACAGCAGTCGTATGGTAACACATGCGGCGTTCCGAAATACCATGCCTGGCGATATG
IAPV_mut78	IAPV	inactive	-3.66186	0.992553	GGCATCATTCTATGGTTACCCATCATTAGAGGAAATTTCCAATAAACTCTGGTGTAAGGCTTAGAGTGATGGTCGAGGAAACCTATTTAGGGTGAGGAGCCTCGGTGGCAGCCCCACCAAATCCTCTATTGGATAGGAACAGCTGTACTGGGCAGTTACAGCAGTCGTATGGTAACACATGCGGCGTTCCGAAATACCATGCCTGGCGATATG
IAPV_mut79	IAPV	inactive	-3.52182	0.965698	GGCATCATTCTATGGTTACCCATCATTAGAGGAAATTTCCAATAAACTCTGGTGTAAGGCTTAGAGTGATGGTCGAGGTAAACTATTTAGGGTGAGGAGCCTCGGTGGCAGCCCCACCAAATCCTCTATTGGATAGGAACAGCTGTACTGGGCAGTTACAGCAGTCGTATGGTAACACATGCGGCGTTCCGAAATACCATGCCTGGCGATATG
IAPV_mut8	IAPV	inactive	-5.22771	0.243249	GGCATCATAAAATGGTTACCCATCATTAGAGGAAATTTCCAATAAACTCTGGTGTAAGGCTTAGAGTGATGGTCGAGGTGCCCTATTTAGGGTGAGGAGCCTCGGTGGCAGCCCCACCAAATCCTCTATTGGATAGGAACAGCTGTACTGGGCAGTTACAGCAGTCGTATGGTAACACATGCGGCGTTCCGAAATACCATGCCTGGCGATATG
IAPV_mut80	IAPV	inactive	-3.72325	0.960227	GGCATCATTCTATGGTTACCCATCATTAGAGGAAATTTCCAATAAACTCTGGTGTAAGGCTTAGAGTGATGGTCGAGGTGAAATATTTAGGGTGAGGAGCCTCGGTGGCAGCCCCACCAAATCCTCTATTGGATAGGAACAGCTGTACTGGGCAGTTACAGCAGTCGTATGGTAACACATGCGGCGTTCCGAAATACCATGCCTGGCGATATG
IAPV_mut81	IAPV	inactive	-6.44493	1.05072	GGCATCATTCTATGGTTACCCATCATTAGAGGAAATTTCCAATAAACTCTGGTGTAAGGCTTAGAGTGATGGTCGAGGTGCAAAATTTAGGGTGAGGAGCCTCGGTGGCAGCCCCACCAAATCCTCTATTGGATAGGAACAGCTGTACTGGGCAGTTACAGCAGTCGTATGGTAACACATGCGGCGTTCCGAAATACCATGCCTGGCGATATG
IAPV_mut82	IAPV	inactive	-4.24802	1.04509	GGCATCATTCTATGGTTACCCATCATTAGAGGAAATTTCCAATAAACTCTGGTGTAAGGCTTAGAGTGATGGTCGAGGTGCCAAATTTAGGGTGAGGAGCCTCGGTGGCAGCCCCACCAAATCCTCTATTGGATAGGAACAGCTGTACTGGGCAGTTACAGCAGTCGTATGGTAACACATGCGGCGTTCCGAAATACCATGCCTGGCGATATG
IAPV_mut83	IAPV	inactive	-3.69086	1.0943	GGCATCATTCTATGGTTACCCATCATTAGAGGAAATTTCCAATAAACTCTGGTGTAAGGCTTAGAGTGATGGTCGAGGTGCCCAAATTAGGGTGAGGAGCCTCGGTGGCAGCCCCACCAAATCCTCTATTGGATAGGAACAGCTGTACTGGGCAGTTACAGCAGTCGTATGGTAACACATGCGGCGTTCCGAAATACCATGCCTGGCGATATG
IAPV_mut84	IAPV	inactive	-3.54463	1.11263	GGCATCATTCTATGGTTACCCATCATTAGAGGAAATTTCCAATAAACTCTGGTGTAAGGCTTAGAGTGATGGTCGAGGTGCCCTAAATAGGGTGAGGAGCCTCGGTGGCAGCCCCACCAAATCCTCTATTGGATAGGAACAGCTGTACTGGGCAGTTACAGCAGTCGTATGGTAACACATGCGGCGTTCCGAAATACCATGCCTGGCGATATG
IAPV_mut85	IAPV	inactive	-4.74681	1.30669	GGCATCATTCTATGGTTACCCATCATTAGAGGAAATTTCCAATAAACTCTGGTGTAAGGCTTAGAGTGATGGTCGAGGTGCCCTAAAAAGGGTGAGGAGCCTCGGTGGCAGCCCCACCAAATCCTCTATTGGATAGGAACAGCTGTACTGGGCAGTTACAGCAGTCGTATGGTAACACATGCGGCGTTCCGAAATACCATGCCTGGCGATATG
IAPV_mut86	IAPV	inactive	-3.00642	1.13073	GGCATCATTCTATGGTTACCCATCATTAGAGGAAATTTCCAATAAACTCTGGTGTAAGGCTTAGAGTGATGGTCGAGGTGCCCTATAAAGGGTGAGGAGCCTCGGTGGCAGCCCCACCAAATCCTCTATTGGATAGGAACAGCTGTACTGGGCAGTTACAGCAGTCGTATGGTAACACATGCGGCGTTCCGAAATACCATGCCTGGCGATATG
IAPV_mut87	IAPV	inactive	-4.45917	1.37688	GGCATCATTCTATGGTTACCCATCATTAGAGGAAATTTCCAATAAACTCTGGTGTAAGGCTTAGAGTGATGGTCGAGGTGCCCTATTAAAGGTGAGGAGCCTCGGTGGCAGCCCCACCAAATCCTCTATTGGATAGGAACAGCTGTACTGGGCAGTTACAGCAGTCGTATGGTAACACATGCGGCGTTCCGAAATACCATGCCTGGCGATATG
IAPV_mut88	IAPV	inactive	-5.17908	1.14205	GGCATCATTCTATGGTTACCCATCATTAGAGGAAATTTCCAATAAACTCTGGTGTAAGGCTTAGAGTGATGGTCGAGGTGCCCTATTTAAAGTGAGGAGCCTCGGTGGCAGCCCCACCAAATCCTCTATTGGATAGGAACAGCTGTACTGGGCAGTTACAGCAGTCGTATGGTAACACATGCGGCGTTCCGAAATACCATGCCTGGCGATATG
IAPV_mut89	IAPV	inactive	-5.86627	0.42208	GGCATCATTCTATGGTTACCCATCATTAGAGGAAATTTCCAATAAACTCTGGTGTAAGGCTTAGAGTGATGGTCGAGGTGCCCTATTTAAAATGAGGAGCCTCGGTGGCAGCCCCACCAAATCCTCTATTGGATAGGAACAGCTGTACTGGGCAGTTACAGCAGTCGTATGGTAACACATGCGGCGTTCCGAAATACCATGCCTGGCGATATG
IAPV_mut9	IAPV	inactive	-4.05826	0.624552	GGCATCATTAAATGGTTACCCATCATTAGAGGAAATTTCCAATAAACTCTGGTGTAAGGCTTAGAGTGATGGTCGAGGTGCCCTATTTAGGGTGAGGAGCCTCGGTGGCAGCCCCACCAAATCCTCTATTGGATAGGAACAGCTGTACTGGGCAGTTACAGCAGTCGTATGGTAACACATGCGGCGTTCCGAAATACCATGCCTGGCGATATG
IAPV_mut90	IAPV	inactive	-4.49457	-0.00193454	GGCATCATTCTATGGTTACCCATCATTAGAGGAAATTTCCAATAAACTCTGGTGTAAGGCTTAGAGTGATGGTCGAGGTGCCCTATTTAGAAAGAGGAGCCTCGGTGGCAGCCCCACCAAATCCTCTATTGGATAGGAACAGCTGTACTGGGCAGTTACAGCAGTCGTATGGTAACACATGCGGCGTTCCGAAATACCATGCCTGGCGATATG
IAPV_mut91	IAPV	inactive	-6.27854	0.287341	GGCATCATTCTATGGTTACCCATCATTAGAGGAAATTTCCAATAAACTCTGGTGTAAGGCTTAGAGTGATGGTCGAGGTGCCCTATTTAGGAAAAGGAGCCTCGGTGGCAGCCCCACCAAATCCTCTATTGGATAGGAACAGCTGTACTGGGCAGTTACAGCAGTCGTATGGTAACACATGCGGCGTTCCGAAATACCATGCCTGGCGATATG
IAPV_mut92	IAPV	inactive	-6.21509	0.611373	GGCATCATTCTATGGTTACCCATCATTAGAGGAAATTTCCAATAAACTCTGGTGTAAGGCTTAGAGTGATGGTCGAGGTGCCCTATTTAGGGAAAGGAGCCTCGGTGGCAGCCCCACCAAATCCTCTATTGGATAGGAACAGCTGTACTGGGCAGTTACAGCAGTCGTATGGTAACACATGCGGCGTTCCGAAATACCATGCCTGGCGATATG
IAPV_mut93	IAPV	inactive	-5.42514	1.3133	GGCATCATTCTATGGTTACCCATCATTAGAGGAAATTTCCAATAAACTCTGGTGTAAGGCTTAGAGTGATGGTCGAGGTGCCCTATTTAGGGTAAAGAGCCTCGGTGGCAGCCCCACCAAATCCTCTATTGGATAGGAACAGCTGTACTGGGCAGTTACAGCAGTCGTATGGTAACACATGCGGCGTTCCGAAATACCATGCCTGGCGATATG
IAPV_mut94	IAPV	inactive	-7.05764	1.32476	GGCATCATTCTATGGTTACCCATCATTAGAGGAAATTTCCAATAAACTCTGGTGTAAGGCTTAGAGTGATGGTCGAGGTGCCCTATTTAGGGTGAAAAGCCTCGGTGGCAGCCCCACCAAATCCTCTATTGGATAGGAACAGCTGTACTGGGCAGTTACAGCAGTCGTATGGTAACACATGCGGCGTTCCGAAATACCATGCCTGGCGATATG
IAPV_mut95	IAPV	inactive	-6.35351	1.3399	GGCATCATTCTATGGTTACCCATCATTAGAGGAAATTTCCAATAAACTCTGGTGTAAGGCTTAGAGTGATGGTCGAGGTGCCCTATTTAGGGTGAAAAGCCTCGGTGGCAGCCCCACCAAATCCTCTATTGGATAGGAACAGCTGTACTGGGCAGTTACAGCAGTCGTATGGTAACACATGCGGCGTTCCGAAATACCATGCCTGGCGATATG
IAPV_mut96	IAPV	inactive	-5.3141	1.27963	GGCATCATTCTATGGTTACCCATCATTAGAGGAAATTTCCAATAAACTCTGGTGTAAGGCTTAGAGTGATGGTCGAGGTGCCCTATTTAGGGTGAGAAACCTCGGTGGCAGCCCCACCAAATCCTCTATTGGATAGGAACAGCTGTACTGGGCAGTTACAGCAGTCGTATGGTAACACATGCGGCGTTCCGAAATACCATGCCTGGCGATATG
IAPV_mut97	IAPV	inactive	-4.9959	1.25217	GGCATCATTCTATGGTTACCCATCATTAGAGGAAATTTCCAATAAACTCTGGTGTAAGGCTTAGAGTGATGGTCGAGGTGCCCTATTTAGGGTGAGGAAACTCGGTGGCAGCCCCACCAAATCCTCTATTGGATAGGAACAGCTGTACTGGGCAGTTACAGCAGTCGTATGGTAACACATGCGGCGTTCCGAAATACCATGCCTGGCGATATG
IAPV_mut98	IAPV	inactive	-5.98201	1.26363	GGCATCATTCTATGGTTACCCATCATTAGAGGAAATTTCCAATAAACTCTGGTGTAAGGCTTAGAGTGATGGTCGAGGTGCCCTATTTAGGGTGAGGAAAATCGGTGGCAGCCCCACCAAATCCTCTATTGGATAGGAACAGCTGTACTGGGCAGTTACAGCAGTCGTATGGTAACACATGCGGCGTTCCGAAATACCATGCCTGGCGATATG
IAPV_mut99	IAPV	inactive	-6.64053	1.23589	GGCATCATTCTATGGTTACCCATCATTAGAGGAAATTTCCAATAAACTCTGGTGTAAGGCTTAGAGTGATGGTCGAGGTGCCCTATTTAGGGTGAGGAGAAACGGTGGCAGCCCCACCAAATCCTCTATTGGATAGGAACAGCTGTACTGGGCAGTTACAGCAGTCGTATGGTAACACATGCGGCGTTCCGAAATACCATGCCTGGCGATATG
IAPV-1C	IAPV	active	-2.37393	1.25648	GGGTAGTAAGATTGGTTACCCATCATTAGAGGAAATTTCCAATAAACTCTGGTGTAAGGCTATCTTACTACGTCGAGGTGCCCTATTTAGGGTGAGGAGCCTCGGTGGCAGCCCCACCAAATCCTCTATTGGATAGGAACAGCTGTACTGGGCAGTTACAGCAGTCGTATGGTAACACATGCGGCGTTCCGAAATACCATGCCTGGCGATATG
IAPV-1L	IAPV	inactive	-5.96553	0.497954	GGGTAGTAAGATTGGTTACCCATCATTAGAGGAAATTTCCAATAAACTCTGGTGTAAGGCTTAGAGTGATGGTCGAGGTGCCCTATTTAGGGTGAGGAGCCTCGGTGGCAGCCCCACCAAATCCTCTATTGGATAGGAACAGCTGTACTGGGCAGTTACAGCAGTCGTATGGTAACACATGCGGCGTTCCGAAATACCATGCCTGGCGATATG
IAPV-1R	IAPV	inactive	-6.63688	1.12527	GGCATCATTCTATGGTTACCCATCATTAGAGGAAATTTCCAATAAACTCTGGTGTAAGGCTATCTTACTACGTCGAGGTGCCCTATTTAGGGTGAGGAGCCTCGGTGGCAGCCCCACCAAATCCTCTATTGGATAGGAACAGCTGTACTGGGCAGTTACAGCAGTCGTATGGTAACACATGCGGCGTTCCGAAATACCATGCCTGGCGATATG
IAPV-2C	IAPV	active	-0.782243	0.896644	GGCATCATTCTATGGTTACCCATCTGGTCTGGAAATTTCCAATAAACAGACCAGTAAGGCTTAGAGTGATGGTCGAGGTGCCCTATTTAGGGTGAGGAGCCTCGGTGGCAGCCCCACCAAATCCTCTATTGGATAGGAACAGCTGTACTGGGCAGTTACAGCAGTCGTATGGTAACACATGCGGCGTTCCGAAATACCATGCCTGGCGATATG
IAPV-2L	IAPV	inactive	-6.59185	0.791309	GGCATCATTCTATGGTTACCCATCTGGTCTGGAAATTTCCAATAAACTCTGGTGTAAGGCTTAGAGTGATGGTCGAGGTGCCCTATTTAGGGTGAGGAGCCTCGGTGGCAGCCCCACCAAATCCTCTATTGGATAGGAACAGCTGTACTGGGCAGTTACAGCAGTCGTATGGTAACACATGCGGCGTTCCGAAATACCATGCCTGGCGATATG
IAPV-2R	IAPV	inactive	-7.55304	0.801622	GGCATCATTCTATGGTTACCCATCATTAGAGGAAATTTCCAATAAACAGACCAGTAAGGCTTAGAGTGATGGTCGAGGTGCCCTATTTAGGGTGAGGAGCCTCGGTGGCAGCCCCACCAAATCCTCTATTGGATAGGAACAGCTGTACTGGGCAGTTACAGCAGTCGTATGGTAACACATGCGGCGTTCCGAAATACCATGCCTGGCGATATG
IAPV-3C	IAPV	active	-1.80878	0.795381	GGCATCATTCTATGGTTACCCATCATTAGAGGAAATTTGGTTTAAACTCTGGTGTAAGGCTTAGAGTGATGGTCGAGGTGCCCTATTTAGGGTGAGGAGCCTCGGTGGCAGCCCCACCAAATCCTCTAAACCATAGGAACAGCTGTACTGGGCAGTTACAGCAGTCGTATGGTAACACATGCGGCGTTCCGAAATACCATGCCTGGCGATATG
IAPV-3L	IAPV	inactive	-6.79953	0.76581	GGCATCATTCTATGGTTACCCATCATTAGAGGAAATTTGGTTTAAACTCTGGTGTAAGGCTTAGAGTGATGGTCGAGGTGCCCTATTTAGGGTGAGGAGCCTCGGTGGCAGCCCCACCAAATCCTCTATTGGATAGGAACAGCTGTACTGGGCAGTTACAGCAGTCGTATGGTAACACATGCGGCGTTCCGAAATACCATGCCTGGCGATATG
IAPV-3R	IAPV	inactive	-6.74909	0.663315	GGCATCATTCTATGGTTACCCATCATTAGAGGAAATTTCCAATAAACTCTGGTGTAAGGCTTAGAGTGATGGTCGAGGTGCCCTATTTAGGGTGAGGAGCCTCGGTGGCAGCCCCACCAAATCCTCTAAACCATAGGAACAGCTGTACTGGGCAGTTACAGCAGTCGTATGGTAACACATGCGGCGTTCCGAAATACCATGCCTGGCGATATG
IAPV-4C	IAPV	inactive	-4.61428	1.11828	GGCATCATTCTATGGTTACCCATCATTAGAGGAAATTTCCAATAAACTCTGGTGTAAGGCTTAGAGTGATGGTCGTCCTGCCCTATTTAGGGTGAGGAGGGACGGTGGCAGCCCCACCAAATCCTCTATTGGATAGGAACAGCTGTACTGGGCAGTTACAGCAGTCGTATGGTAACACATGCGGCGTTCCGAAATACCATGCCTGGCGATATG
IAPV-4L	IAPV	inactive	-5.06026	1.26272	GGCATCATTCTATGGTTACCCATCATTAGAGGAAATTTCCAATAAACTCTGGTGTAAGGCTTAGAGTGATGGTCGTCCTGCCCTATTTAGGGTGAGGAGCCTCGGTGGCAGCCCCACCAAATCCTCTATTGGATAGGAACAGCTGTACTGGGCAGTTACAGCAGTCGTATGGTAACACATGCGGCGTTCCGAAATACCATGCCTGGCGATATG
IAPV-4R	IAPV	inactive	-5.81573	1.22405	GGCATCATTCTATGGTTACCCATCATTAGAGGAAATTTCCAATAAACTCTGGTGTAAGGCTTAGAGTGATGGTCGAGGTGCCCTATTTAGGGTGAGGAGGGACGGTGGCAGCCCCACCAAATCCTCTATTGGATAGGAACAGCTGTACTGGGCAGTTACAGCAGTCGTATGGTAACACATGCGGCGTTCCGAAATACCATGCCTGGCGATATG
IAPV-5C	IAPV	inactive	-2.42185	0.974139	GGCATCATTCTATGGTTACCCATCATTAGAGGAAATTTCCAATAAACTCTGGTGTAAGGCTTAGAGTGATGGTCGAGGTGCCCTATTTAGGGTGAGGAGCCTCGGTGGCAGCCCCACCAAATCCTCTATTGGATACCTTGAGCTGTACTGGGCAGTTACAGCAGTCGTATGGTAACACATGCGGCCAAGGGAAATACCATGCCTGGCGATATG
IAPV-5L	IAPV	inactive	-7.46334	0.601887	GGCATCATTCTATGGTTACCCATCATTAGAGGAAATTTCCAATAAACTCTGGTGTAAGGCTTAGAGTGATGGTCGAGGTGCCCTATTTAGGGTGAGGAGCCTCGGTGGCAGCCCCACCAAATCCTCTATTGGATACCTTGAGCTGTACTGGGCAGTTACAGCAGTCGTATGGTAACACATGCGGCGTTCCGAAATACCATGCCTGGCGATATG
IAPV-5R	IAPV	inactive	-7.0616	0.794914	GGCATCATTCTATGGTTACCCATCATTAGAGGAAATTTCCAATAAACTCTGGTGTAAGGCTTAGAGTGATGGTCGAGGTGCCCTATTTAGGGTGAGGAGCCTCGGTGGCAGCCCCACCAAATCCTCTATTGGATAGGAACAGCTGTACTGGGCAGTTACAGCAGTCGTATGGTAACACATGCGGCCAAGGGAAATACCATGCCTGGCGATATG
IAPV-6C	IAPV	inactive	-2.39863	0.729465	GGCATCATTCTATGGTTACCCATCATTAGAGGAAATTTCCAATAAACTCTGGTGTAAGGCTTAGAGTGATGGTCGAGGTGCCCTATTTAGGGTGAGGAGCCTCGGTGGCAGCCCCACCAAATCCTCTATTGGATAGGAACAGCTGTACTGCCGAGTTACAGCAGTCGTATGGTAACACATGCGGCGTTCCGAAATACCATCGGTGGCGATATG
IAPV-6L	IAPV	inactive	-3.85757	0.674493	GGCATCATTCTATGGTTACCCATCATTAGAGGAAATTTCCAATAAACTCTGGTGTAAGGCTTAGAGTGATGGTCGAGGTGCCCTATTTAGGGTGAGGAGCCTCGGTGGCAGCCCCACCAAATCCTCTATTGGATAGGAACAGCTGTACTGCCGAGTTACAGCAGTCGTATGGTAACACATGCGGCGTTCCGAAATACCATGCCTGGCGATATG
IAPV-6R	IAPV	inactive	-6.61383	0.57809	GGCATCATTCTATGGTTACCCATCATTAGAGGAAATTTCCAATAAACTCTGGTGTAAGGCTTAGAGTGATGGTCGAGGTGCCCTATTTAGGGTGAGGAGCCTCGGTGGCAGCCCCACCAAATCCTCTATTGGATAGGAACAGCTGTACTGGGCAGTTACAGCAGTCGTATGGTAACACATGCGGCGTTCCGAAATACCATCGGTGGCGATATG
IAPV-7C	IAPV	active	-1.07932	0.204133	GGCATCATTCTATGGTTACCCATCATTAGAGGAAATTTCCAATAAACTCTGGTGTAAGGCTTAGAGTGATGGTCGAGGTGCCCTATTTAGGGTGAGGAGCCTCGGTGGCAGCCCCACCAAATCCTCTATTGGATAGGAACAGCTGTACTGGGCAGTTACAGCAGAGCATAGGTAACACTATGCTCGTTCCGAAATACCATGCCTGGCGATATG
IAPV-7L	IAPV	inactive	-4.74826	1.13306	GGCATCATTCTATGGTTACCCATCATTAGAGGAAATTTCCAATAAACTCTGGTGTAAGGCTTAGAGTGATGGTCGAGGTGCCCTATTTAGGGTGAGGAGCCTCGGTGGCAGCCCCACCAAATCCTCTATTGGATAGGAACAGCTGTACTGGGCAGTTACAGCAGAGCATAGGTAACACATGCGGCGTTCCGAAATACCATGCCTGGCGATATG
IAPV-7R	IAPV	inactive	-3.92624	0.601873	GGCATCATTCTATGGTTACCCATCATTAGAGGAAATTTCCAATAAACTCTGGTGTAAGGCTTAGAGTGATGGTCGAGGTGCCCTATTTAGGGTGAGGAGCCTCGGTGGCAGCCCCACCAAATCCTCTATTGGATAGGAACAGCTGTACTGGGCAGTTACAGCAGTCGTATGGTAACACTATGCTCGTTCCGAAATACCATGCCTGGCGATATG
