## Supplementary material for "IRES-TrAPPr reveals novel insights into viral and cellular mRNA translation": Table S3

### Sheet: Sheet1
Construct Name	Type	Isolated from	TE - IRES	TE - CDI	IRES Activity	G-C pairs	A-U pairs	G-U pairs	Pair sums	G-C pair %	A-U pair %	G-U pair %	sequence
F0|1|Thomisidae_6a6bchimera	VI ab	crab spider	-6.25997	0.584336	inactive	14	14	2	30	46.6667	46.6667	6.66667	CGAACGTGATCTTGCTATATCATACTGGCTACAAAGATTTAGTATTGCTGTTCAACAACGAGTGCTCTATTTAGAGATGGCCCCTCACTGGCAGCCCCAGAAAAGCCCTTAGCCAAACTGCATTGTTACAATGGGTGTTGTAACAACATTTCTTCGGAATTGGATGCTTTTAAGTTCACCTGCTATGCGA
F0|1|Beihai91_6a6bchimera	VI ab	marine invetebrate	-5.7281	-1.08661	inactive	18	19	2	39	46.1538	48.7179	5.12821	TGGATGTGATCTTGTATGCATATAATGTAGTCTAGTAAATTGCATACACTGCTATCCAGCTTTTAGGTCCCCTATTTAGGGAGAGCGTCCTGCGAGCAGCCCTCCAAAAGCTCAATAGACTTCGGAGCAGCCATCCTGGGTTAGATCGGCAGCCATGTTTACATGGTGCTCTTAAAAATTAACCTGCTAATCAAATGCGA
F0|1|Jingmen_BDCV_5_6a6bchimera	VI ab	bat	-5.52867	0.0376664	inactive	19	13	2	34	55.8824	38.2353	5.88235	GCACGTGACCCTCCCCATTCATAACATAGTTCTCAAAAGAATGGGTGCACGCTGTCGAACATGGCTTCCTATTTAGGGAAGGTGTGCCAGGAGCAGCCCTCTATACACCTAGAGAACCCGCGCATCAACCACTGTAGGTCCAGTTGGTAGCTTCGCTTGCGGAGTGATGTTTAATATTTGACCTGCTCAAACTATGCGA
F0|1|Cryptachaea_6a6bchimera	VI ab	cobweb spider	-5.17363	3.65102	inactive	18	16	1	35	51.4286	45.7143	2.85714	AGAGTGTGATCTTGCTAGTTCATATTGATACGAAAGAATTAGTATTGCTGCTCAATTTTGGTGCTCTTTTTAGAGATGGTCTCCACGCAGCAGCCCTGCAAAAACCATGTAGCCAACCTTCCTCGTTACTATGGGTGTAGTAACAACATCGTTTCGACTTTGAAGGAAGTAAATTCACCTGCTATGCGA
F0|1|M.occidentalis2_6a6bchimera	VI ab	predatory mite	-4.69034	-0.191289	inactive	16	17	2	35	45.7143	48.5714	5.71429	GGATGTGATCTTGCTACTTTATATTGAAGAGAAATAAGTAGTAATGCTATCCAATTAAAGGTGCTCTTTTTAGAGTTGGCCTCCTCGTGGCAGCCCCACAAAAGCCAATCTTCAACCTCGCTTGTCTGCGATGGGCATCAAAGACAACATCCTCGGGTGTAGCGTTGTAACAACTGCCTGCTATGCGA
F0|1|Aparavirus_46450_6a6bchimera	VI ab	bee	-4.49699	-0.190233	inactive	16	15	2	33	48.4848	45.4545	6.06061	GTAGAACGATCGTTCTCTCATATAATTGTGATAAATTGAGAGAAGTGCGTTTTACGGGTACTCGTACCTTAAAGGTTCCCTATTTAGGGATGGTGTCCTCTCGGCAGCCCCGGAAAAACCAATCACAACACTTTCATTCTTGCCTGGGTCGGTAAGAAACATATGCGATCATATCAAGTATGGTGAATTTTAATTTGACCTGCTACAACAATGCGA
F0|1|Plasmopara_6a6bchimera	VI ab	grapes	-4.39329	0.286642	inactive	17	15	2	34	50	44.1176	5.88235	GGATGTGATCTTGCTAGATTATACTGACGACAAATTCTAGTAATGCTATCCAACTACAAGAGCCCTATTTAGGGATGGCCTCTTCGCAGCAGCCCTGCAAACTGCCACTCGTCAACCTGCCTCGACTCTATGGGTGTAGAGTCAACATTCCTTCGGGAATGCAAGTTTGTAACCTCACCTGCTTCAATCATGCGA
F0|1|Jingmen_BDCV_1_6a6bchimera	VI ab	bat	-4.38545	-0.554051	inactive	18	14	3	35	51.4286	40	8.57143	GGATGTGATCTTGCTCAAGAATATTGGTCTGAACATTGAGTATTGCTATCCAAATAGGTGCCCTATTCAGGGATGGTCTCCTCGTGGCAGCCCCACAAAAACCTTGACCACTTGCCATCGACCTATGGGTGTAAGGAAGAGCTACAAAGTAGTAACGGCAAAATTCACCTAACAACGACATGCGA
F0|1|Apara171406_6a6bchimera	VI ab	bee	-4.30879	-2.48008	inactive	17	12	2	31	54.8387	38.7097	6.45161	GGATGTGATCTTGCTCTGTAATAATGACAATAATAACAGAAGCATGCTATCCGATTGGTACTTGTACCTCTTAAAGGTTCCCTATTTAGGGATGGTGACCTCGTGGCAGCCCCACAAAGACCATTTGTCACACGACGTGTCCGTCTAGGTCGGCGGACAACATATGCGATCATATCAAGTATGGCGTTGCTTAATTTTGACCTGCTACAACTATGCGA
F0|1|Ellipsidion_6a6bchimera	VI ab	cockroach	-3.9151	0.41443	inactive	15	14	3	32	46.875	43.75	9.375	TTCAGCATGTGATCTTGCTCCCTAATATTGACACGAATAAGGAGTATTGCTATGCAATAACGAGAGCACTATTTAGTGATGGCCTCTCACCAGCAGCCCTGGAAAAGCCATGTGTCAACCCTTGCCGAAGTTATGGGTGTAACTTCAACATTTCCACGGAATTGAGCAAGGTACCACCCCCCGCCATGCGA
F0|1|Pycnopodia_6a6bchimera	VI ab	sunflower sea star	-3.14974	1.52199	inactive	18	14	2	34	52.9412	41.1765	5.88235	ATTGTGTGATCTTGCTTGTAACAATTACTTCCAATGCACTAGTTACTTGCACTGCTACAATGAGTTTTTGGGTTGCTATTTAGCGAAGGTGTCCCAGGAGCAGCCCTCCATACACCGCATAGGAACCTCCCCAGTCACATTGGGTTATGTTGACAGCTGCGTTTACGCAGTGGGGTAGTATTACAACCTGCTAACACTATGCGA
F0|1|M.occidentalis1_6a6bchimera	VI ab	predatory mite	-2.76323	1.89263	active	21	11	2	34	61.7647	32.3529	5.88235	CGGTGTGATCCGATCGCGTAATATTGGTGCAAATACCGCGATTAGGCTACCAAAATAAGGTGCCCTATTTAGGGGTGGTCACCTCGGAGCAGCCCTCCAAAAACCAAGCACCAAGGTTCGATGCCTTGCTGGGTGGCAAGACAACTTTCTTTCGAGAAAGGTCGAATACAAACATCACCCGCTATGCGA
F0|1|Leptomastix_6a6bchimera	VI ab	parsitoid wasp	-1.37058	0.381705	active	18	12	3	33	54.5455	36.3636	9.09091	AGAATGTGATCTTGCTCGAATATATTGATACGAAATTTCGAGTATTGCTATTCAACTACAGGTTCTCTATTCAGAGATGGCGTCCTAGCAGCAGCCCTGCAAAAGCCAAGTATCAACCTCTCCCGACTTTATGGGTGTAAAGTCAACTATTTTCGAATAGAGGAGTTGTAACCCCACCCGCTATGCGA
F0|1|Hangzhou_3_6a6bchimera	VI ab	insect	-1.03759	-0.250698	active	22	11	1	34	64.7059	32.3529	2.94118	GCACGTGATCTTGCTCAGATATATTGAAGAGAAATTCTGAGTACTGCTGTGCAAATAAGGTTCCCTATTTAGGGATGGCGACCGAGTGGCAGCCCCACGAAAGCCAATCTTCACCCTCACTTGTCTGCGATGGGCATCAAGGACAAATACCTTTTGGTATTAGTGTTGTAATAACTGCCTGCTAACAATATGCGA
F0|1|PNG_bee_virus_2_6a6bchimera	VI ab	bee	-0.947592	1.29776	active	19	17	3	39	48.7179	43.5897	7.69231	ATCAGCATGTGATCTTGCTGTACTATATTGAAAGAGAAATGTACAGTACTGCTATGCGATAAAAGGTTCCCTATTTAGGGAAGGCGACCTGTGGCGCTCCCACAAAAGCCATTCTTTCACCCACCTCCTGAGCTTGAGTCAGCAAAGGAACGAGAAATTTTCTCGCTGGTGGTTAACTAGACTTGCTAACACAATGCGA
F0|1|Red_Mite_6a6bchimera	VI ab	red poultry mite	-0.860381	1.28164	active	20	14	1	35	57.1429	40	2.85714	GTGCATGATCCCTCCCTGTTCATAAGCATAAGTGTCGAAAGAACAGGTGCACGCTGCACGAACCGGCTTCCTATTCAGGGTGAGTGTGCCAAGAGCAGCCCTCTATACACTCAGACACTTGCGGCCCAGCCATATTAGGTCATGTTGGCAGCCAGGATTTCGATTCTGGTGGGCTTTAATACCCGACCTGCTCAAAACATGCGA
F0|1|D.gallinae_6a6bchimera	VI ab	red poultry mite	-0.493036	1.28909	active	17	16	1	34	50	47.0588	2.94118	TAGTGCGTGATCCCTCCCTGTTCATAAGTATAAGTGTCGAAAGAACAGGTGCACGCCGCACGAACCGGCTTCCTATTCAGGGTGAGTGTGCCAGGAGCAGCCCTCCATACACTCAGACACTCGCGGCCCAGTCACATTAGGTCATGTTGACAGCCAGGATTTCGATTCTGGTGGGCTTTAATACCCGACCTGCTATGCGA
F0|1|P.keikoae_6b	VI b	sheet web spider	-8.47722	1.89048	inactive	24	35	7	66	36.3636	53.0303	10.6061	CTTTTTATGTGATCCCTCTTCTTCCAAACATTGAAATTTAATAGGATAGAATGCACGCTATAAAAAGATGGAGGTATACTTTTTAGTATGGTGAAACCTCGGTGGCAGCCCCACTAAATTCGCAAAATTTCACGGTTCTGAGATAATTGGGTTATTACTCTCAACACGGCTTCGGCTGTGGGAACTTAAACAATCTGACCTGCTATGCGA
F0|1|Z.caudelli_6b	VI b	insect	-6.73395	1.43508	inactive	17	23	9	49	34.6939	46.9388	18.3673	GTGTATAACTCTGGTTACCGTATATGTTAAGAATTTGTTAGTTTAATTTTCATATATTAGGCTTTGTTATATGTAAAGGTGTGATATTTATCATGAGGTGCCTGGTGGCAGCCCCATTTAAACCTCAAAATTAACTTTAATTGCACTTAGGCGTGGGTTTGTCTTTGTGTGTATAATTTGACCTGCTATGCGA
F0|1|W.contortipes_6b	VI b	dragonfly	-6.68998	1.77016	inactive	21	40	3	64	32.8125	62.5	4.6875	GAGATTTTTCTGGTTACCTAAGAAATAGGAAATTGTCAATAAACTACATTTCTGATGGCTTTAAAATCTTAAGAGAGGGTTCTATTTAGAATGAGGTCCTCTAGTGGCAGCCCCACCGAAACCTCTATTGACTAGAAACAGTTATATCGGGTAGCTATAACAGTTAGATTGCTAATTTAACGTTTCGAAATACCATACCTGCTTCAACCATGCGA
F0|1|E.cambridgei_6b	VI b	spider	-6.58075	-0.792554	inactive	19	37	4	60	31.6667	61.6667	6.66667	GAGATTTTTCTGGTTACCTAGGAAATAGGAAATTGTCAATAAACTACATTTCTGATGGCTTTAAAATCTTAAGAGAGGGTTCTATTTAGAATGAGGTCCTCTAGTGGCAGCCCCACCAAAACCTCTATTGACTAGAAACAGTTATATCGGGTAGCTATAACAGTTAGATAATATATTTAACGTTTCGAAATATCATACCTGCTATGCGA
F0|1|Behai91_6b	VI b	marine invetebrate	-6.17127	-1.06069	inactive	29	24	5	58	50	41.3793	8.62069	TGGATGTGATCTTGTATGCATATAATGTAGTCTAGTAAATTGCATACACTGCTATCCAGCTTTTAGGTCCCCTATTTAGGGAGAGCGTCCTGCGAGCAGCCCTCCAAAAGCTCAATAGACTTCGGAGCAGCCATCCTGGGTTAGATCGGCAGCCATGTTTACATGGTGCTCTTAAAAATTAACCTGCTAATCAAATGCGA
F0|1|M.chinense2_6b	VI b	red fire ant	-5.70613	-1.73224	inactive	25	33	4	62	40.3226	53.2258	6.45161	CTACTAATTTTGGTTACCTAGGAAATAGGAAAATGTCTTTTAACTATATTTCTGATGGCTTTATTAGTAGAATAGAGGGTCCTATTTAGGATGAGGTCCTCTGAAGGCAGCCCCTTTAAAACCTCTAAAGACTGCCATAATGCTCATTGGGTGATGAGCGTGCCTAGGAGTAATTCTTAGGATGGTGTAACCCCACCTGCTATGCGA
F0|1|O.navus_6b	VI b	wall spider	-5.49823	1.08931	inactive	30	28	4	62	48.3871	45.1613	6.45161	CATCTTCTCATGGTTACCCATCATTCAAGGAAATTTACAATAAACTTGAATGTAAGGCTTAAGAAGCTGGTCTAGGTGCCCTATTTAGGGTGAGGATCCTAGCTGGCAGCCCCAGGGAATCCTCTATTGGATAGGAACAGCTATAGCGGGTAGCTATACCAGTCGTAAGGTAACCCTTGCGGCGTTCCTAAACACCATACCTGGCGATCAAATGCGA
F0|1|Macrobrachium_6b	VI b	giant freshwater prawn	-5.3265	-0.301134	inactive	26	27	5	58	44.8276	46.5517	8.62069	TTCTATATATTGGATACCCATCTAAATTAACTACGCTCCAGACGACTAAATTTAGTAAGGCTTATATAGGATGGTTTGTTATTCAACGTGCGTGTACCCCAGGCAGCCCCGAAAACACGCGTCAGGAGACAGTTCCAACCACTTTGGGCGAAGTTGGTGGCTACGCTTGCGTAGTGGAACTTATTTATTGCCTGCTATTCCTATGCGA
F0|1|Apara114k141_6b	VI b	insect	-4.90177	1.578	inactive	28	29	9	66	42.4242	43.9394	13.6364	CGTTCTTCTATGGTTACCCATCACTTGAGGAAATTTCCAATAAACTTGAGTGTAAGGCTTAGAAGAATGGTCTAGGTGCCCTATTCAGGGTGAGGAGCCTAGCTGGCAGCCCCAGTGAATCCTCTATTGGATAGGAACAGCTATATCGGGTAGCTATAGCAGTCATAAGGTAACACTTGTGGCGTTCTGAAACACCATACCTGGCGATCAAATGCGA
F0|1|Dicistro_bsk_6b	VI b	insect	-4.84625	0.0574567	inactive	27	32	7	66	40.9091	48.4848	10.6061	CTTTCTCTTATGGTTACCCATCATTTGAGGAAATTTTCAATAAACTCAAATGTAAGGCTTAGAGAAAGGTCAAGGTGCCCTATTTAGGGTGAGGAGCCTTGCTGGCAGCCCCAGTGAATCCTCTATTGGATAGAAACCGCTATATCGGGTAGCTATAGCAGTCAGTTAGTAACATAGCTGGCGTTTCGAAATACTATACCTGCTGACTCCATGCGA
F0|2|Argiope_6b|ABPV144I_6b	VI b	orb weaver spider	-4.74932	0.175755	inactive	26	31	5	62	41.9355	50	8.06452	CAACACAACATGGTTACCCATAAATTGAGGAAATTTCCAATAAACTCAATTTTAAGGCTTGTTGTGTTGGACAAGGTGCCCTATTTAGGGTGAGGAGCCTTACTGGCAGCCCCAGTAAATCCTCTATTGGATAGGAACAGCTATATTGGGTAGTTGTAGCAGTTGTATTCAAATGAATGCAGCGTTCCGAAATACCATACCTGCTATGCGA
F0|1|SN11649_6b	VI b	insect	-4.70523	1.6805	inactive	24	30	7	61	39.3443	49.1803	11.4754	CATCTATTCATGGTCACCCGTCACTTGAGGAAATTTCCAATAAACTTGAGTGTAAGGCTTGAATAGATGGTCGAGGTGCCCTATTTAGGGTGAGGAGCCTCGTGGCAGCCCCAGTAAATCCTCTATTGGATAGAAACCGCTATATCGGGTAGCTATAGCAGTCAGATAGTAACATATTTGGCGTTTCGAAATACCATACCTGCTGATAACATGCGA
F0|1|Araneidae_6b	VI b	orb weaver spider	-4.65749	-0.363489	inactive	26	31	8	65	40	47.6923	12.3077	CTAAAAGTATTGGTTACCCATTATGACAGGAAATTTCTGTTGAACTAGTTATATAAGGCTTACTTTTAGAATGTGGTGTGGTTTTTACCATGAGGAGCCACGTGTGCAGCCCACACAAATCCTCTAGCAGATAGGTTCAGATATGTTCGGGTTGACATATCAGCTTGAAAGAGCGAACCGAAATACCCAGACCTGCTATGCGA
F0|1|M.occidentalis_6b	VI b	predatory mite	-4.4317	-0.139772	inactive	28	26	4	58	48.2759	44.8276	6.89655	TGGATGTGATCTTGCTACTTTATATTGAAGAGAAATAAGTAGTAATGCTATCCAATTAAAGGTGCTCTTTTTAGAGTTGGCCTCCTCGTGGCAGCCCCACAAAAGCCAATCTTCAACCTCGCTTGTCTGCGATGGGCATCAAAGACAACATCCTCGGGTGTAGCGTTGTAACAACTGCCTGCTATGCGA
F0|1|Wenzhou7_6b	VI b	shrimp	-4.18339	1.89131	inactive	32	18	7	57	56.1404	31.5789	12.2807	GCCTCGTGATTGGTTACCCATCACTGCAAATTACTCTCCAGACGGCTGTGCAGTGTAAGGCTTTCACGAGGTGGCTTGCTTTTCAGCGTACGTGTGCCACAGGCAGCCCCGAAAACACGCGTCAGGAGACCTTTCCTGCTTTCTTGGGCGAGAACAGCAGCTGCGCTTCTTCGTGCAGTGGAAAGTTTAAACTGCCTGCTCCAACTATGCGA
F0|2|A.bruennichi_6b|F.pressilabris_6b	VI b	wasp spider	-3.96728	0.297297	inactive	28	32	4	64	43.75	50	6.25	CTTTCTCTTATGGTTACCCATCATTTGAGGAAATTTCCAATAAACTCAAATGTAAGGCTTAGAGAAAGGTCGAGGTGCCCTATTTAGGGTGAGGAGCCTCGCTGGCAGCCCCAGTGAATCCTCTATTGGATAGAAACCGCTATATCGGGTAGCTATAGCAGCTAGTTAGTAACATAATTAGCGTTTCGAAACACCATACCTGCTGACTCCATGCGA
F0|1|Beihai5_6b	VI b	mantis shrimp	-3.92326	0.255864	inactive	25	22	4	51	49.0196	43.1373	7.84314	CTCTACATACTGGATACCCATCTAAACTAACTACGCTCCAGACGACTAAATTTAGTAAGGCTTATGTAGAGTGGTTTGTTATTTAACGTGCGTGTACCCTAGGCAGCCCCAAAAACACGCGTCAGGAGACAGTCTCAGTCACTTTGGGCAGAGTTGGCAGCCACGCTTGCGTGGTGAGACTTATCTATTGCCTGCTATTTCTATGCGA
F0|1|SIV5_6b	VI b	red fire ant	-3.92119	-0.889179	inactive	33	31	5	69	47.8261	44.9275	7.24638	CATTCTTTCATGGTCACCCATCACATAAGGAAATTTCCAATAAACTTGTGTGTAAGGCTTGAAAGAATGGTCGGAGTACTCTATTTAGAGTGAGGAGCTCCGCTGGCAGCCCCAGCAAATCCTCTATTGGATAGGAACAGCTATATCGGGTAGCTATAGCAGTCGTACAGTAACATGTGCGGCGTTCCGAAATACCATACCTGGCGATCAAATGCGA
F0|1|Dicistro_jyt032_6b	VI b	insect	-3.82057	-0.28064	inactive	26	31	3	60	43.3333	51.6667	5	CTTTCTCTTATGGTTACCCATCATTTGAGGAAATTTCCAATAAACTCAAATGTAAGGCTTAGAGAAAGGTCGAGGTGCCCTATTTAGGGTGAGGAGCCTCGCTGGCAGCCCCAGCAAATCCTCCATTGGACTAGAAACCGCTATATCGGGTAGCTATAGCAGCCAGTTAGTAACATAATTGGCGTTTCGAAATACTATACCTGCTGACTCCATGCGA
F0|2|C.monticola_6b|D.umbrophila_6b	VI b	orb weaver spider	-3.71199	0.832965	inactive	29	31	7	67	43.2836	46.2687	10.4478	CATCTTTTCATGGTCACCCATCATTCAAGGAAATTTCCAATAAACTTGAATGTAAGGCTTGAGAAGATGGTCTAGGTGCCCTATTTAGGGTGAGGAGCCTAGCTGGCAGCCCCAGTGAATCCTCTATTGGATAGGAACAGCTATATCGGGTAGTTATAGCAGTCGTAAGGTAACACTTGCGGCGTTCTGAAACACTATACCTGGCGATCAAATGCGA
F0|1|O.oratoria_6b	VI b	mantis shrimp	-3.25521	1.17682	inactive	32	18	6	56	57.1429	32.1429	10.7143	CCTTGTGTATTGGTTACCCATCCATGCTAACTACGCTCCAGACAACTAGGCATGGTACGGCTTTCACAAGGTGGTTTGCTATTTAGCGTGCGTGTACCTTAGGCAGCCCCGAAAACACGTGTCAGGAGACAGTTCCGGTCACTTTGGGCAGAGTAGACAGCCATGCTTGCGTGGTGGAACTTATTATCGCCTGCTATGCGA
F0|1|Haeterina_6b	VI b	rubyspot damselfly	-3.07596	-0.571235	inactive	31	26	8	65	47.6923	40	12.3077	CATCTCTTTCTGGTTACCTAGGGAGTAGGAAATTGCCAATTAACTACACTCCTGATGGCTTTGAGAGATGAATGAGGTGCTTTATTTAGAGTGAGGAGCCTCGTTGGCAGCCCCAACAAATCCTCAATTGGCTAGGAACAGCATAATTGGGTTGTTTATGCAGCCATGATGTAACAATCGTGGCGTTCCGAAACACAGACCTGCTGATTCAATGCGA
F0|1|A.yesoensis_6b	VI b	folding trapdoor spider	-3.03319	-1.22222	inactive	26	27	6	59	44.0678	45.7627	10.1695	CAATTCTTTCTGGTTACCTAGTAGATAGGAAATTTCCAATTAACTACATCTATGATGGCTTTAAGAATTGAACAAGGTGCCCTATTTAGGGTGAGGAGCCTTGCTGGCAGCCCCAGCTAATCCTCTATTGGATAGGAATCGTAGCATTCGGGTAGATGTTACAGCGTGGCTTAAGCTGCGTTTTCCGAAACACCCATACCTGCCATGCGA
F0|1|E.sinensis_6b	VI b	mitten crab	-2.93762	0.715339	inactive	33	17	7	57	57.8947	29.8246	12.2807	TCTTGTGTTTGGTTACCCATCACTGTTAATTACGCTCCAGATGACTATGCAGTGTACGGCTTTCACAAGACGGCTTGCTTTTCAGCGTACGTGTGCCACAGGCAGCCCCGAAAACACGCGTCAGGAGACCTCTCCAGCTATCTTGGGCAAGATCAGCAGCTGCGCAGTTCTATTGTGCAGTGGAGAGTTTTTATTGCCTGCTATGCGA
CrPV-IRES-positivecontrol	VI b	cricket	-2.9033	-1.62018	active	24	31	5	60	40	51.6667	8.33333	TTAGAACTTCTGGTTACCCAGCTTAAAGGAAATTTCCAATAAACTTTAAAGTCAAGGCTTTAGTTCTAAGTCGAGGTGTCCTATTTAGGATGAGGAGCCTCAGTGGCAGCCCCACTAAATCCTCCATTGGATAGAAACAGCTACATTCAGGTTGATGTAGCAGTTGTTAGGTAACACTAGTAACGTTTCGAAACACCCAGACCTGCCCAATCCATGCGA
F0|1|P.cryptcolens_6b	VI b	spider	-2.85171	-0.206742	active	24	31	5	60	40	51.6667	8.33333	TTAGAACTTCTGGTTACCCAGCTTAAAGGAAATTTCCAATAAACTTTAAAGTCAAGGCTTTAGTTCTAAGTCGAGGTGTCCTATTTAGGATGAGGAGCCTCAGTGGCAGCCCCACTAAATCCTCCATTGGATAGAAACAGCTACATTCAGGTTGATGTAGCAGTTGTTAGGTAACACTAGTAACGTTTCGAAACACCCAGACCTGCCCAATCCATGCGA
F0|1|M.chinense_6b	VI b	east asian ant	-2.8516	-0.439175	active	28	32	10	70	40	45.7143	14.2857	GCAATTTCACTGGTTACCCATGCAATCGAGAATTTAGGTGAATAAATTGATTGTTAAGGCTTTGAAATTGTGATGGAGTGCTCTATTTAGAGTGGGAAGCTCCACAGGCAGACCCTGTAAATTCCCTATTCATCTTGCCATAATGCTCATTGGGTGATGAGCGTGCCTAGGAGTAATTCTTAGGATGGTGTAACCCCACCTGCTATGCGA
F0|1|Picnopodia_6b	VI b	sunflower sea star	-2.78856	1.35994	active	30	23	4	57	52.6316	40.3509	7.01754	CTCATTGTGTGATCTTGCTTGTAACAATTACTTCCAATGCACTAGTTACTTGCACTGCTACAATGAGTTTTTGGGTTGCTATTTAGCGAAGGTGTCCCAGGAGCAGCCCTCCATACACCGCATAGGAACCTCCCCAGTCACATTGGGTTATGTTGACAGCTGCGTTTACGCAGTGGGGTAGTATTACAACCTGCTAACACTATGCGA
F0|1|C.osculatum_6b	VI b	parasitic nematode in fish	-2.68894	1.13687	active	25	30	5	60	41.6667	50	8.33333	GCTTAGATATTGGTTACCGATGAAATTTCGTAACTGATCACAAGAAATTTCATTAGGCTTATCTAAGTGTCGGAGTGCCCTATTTAGGGTGGGAAGCTCCAGTGGCAGCCCCACTAAATTCCCTTGAGCTGCCTCTCAGTCAACTTGGGTTAGTTTGACAGCTATGCTTGCATAGTGAGGGAAAGAAATTTAACCTGCTATGCGA
F0|1|C.holgerseni_6b	VI b	desert ant	-2.56172	1.1825	active	27	29	6	62	43.5484	46.7742	9.67742	CATTCTTTCATGGTTACCCATCACTCAAGGAAATTTCCAATAAACTTGAGTGTAAGGCTTGGAAGAATGGTCTAGGTGCCCTATTTAGGGTGAGGAGCCTAGCTGGCAGCCCCAGTGAATCCTCTATTGGATAGGAACAGCTATATCGGGTAGCTATAGCAGTCGTAAGGTAACACTTGCGGCGTTCTGAAATACCATACCTGGCGATCAAATGCGA
F0|1|A.potteri_6b	VI b	funnel weaver spider	-2.47197	0.844928	active	27	31	6	64	42.1875	48.4375	9.375	CGTATTGTATTGGTTACCCATCAACTTAATAATTTGTCTTAAATAAGTTGTAAGGCTTGCAATACGATAGGGTTCTCTATTCAGAGAAGGACGCCTTCTGGCAGCCCCAGTCAAGTCCTAAAGACATAGAAAACAGTGCATGTGGGTCCTTGCACAGCTTGCATTTTATATGTAAGTGTTTTCGAAATACCCACGACCTGCTATGCGA
F0|1|Hubei25_6b	VI b	Insect from China	-2.32639	-1.05516	active	27	34	5	66	40.9091	51.5152	7.57576	ACTCTCTTATTTGGTTACCGAATTTTCTAATAAACACCTCGAATATGAAAATTTTAGGCTTATAAGAGTTAAAAGAGTATCCTATTTAGGATGAGAATGCTCTGGTGGCAGCCCCACTAAAATTCTCTGAAGGTTAGGGATCATCACTCTGGGTGGAGATGATAACATGGTGCATGCATCATGGATCCTGAAAAGAACAACACCTGCTGAAACCATGCGA
F0|1|C.maenas_6b	VI b	marine crab	-2.19509	1.50995	active	29	23	5	57	50.8772	40.3509	8.77193	CTACTACTCTGGTTACCCAACTTGTCATATTACTGATCAAACATAAATGACGAGCCATAGCTTTGTAGTAGATCGTGGTTGCTATTTAGCGTAGGTGTCCACGGAGCAGCCCTCCATACACCGTTAGATCAACGTCCCTGCACACTGGGTGGTGTGTAAAACAAGTGCTTGCGCTTGGGGATGAGATACTCACCTGCTATGCGA
F0|1|Beihai93_6b	VI b	marine arthropod	-2.08162	2.0711	active	33	13	7	53	62.2642	24.5283	13.2075	GGTACACATTGGTTACGCAACGGGCATAACTACTCCTCAGACAACTACTGTCCGTATCGCTTTGTGTACTTTGGCTTGCTATTTAGCGTGCGTGTGCCTTGGGCAGCCCCCTAAACACGTGTCAGAGGACCGCTCCAGCCTAGTTGGGTTACTACGGCAGCCACGCTTGCGTGGTGGAGTGTAAAACTAACCTGCTCCTACTATGCGA
F0|1|Hubei1	VI b	Grasshopper / cricket	-1.97497	0.748199	active	30	28	8	66	45.4545	42.4242	12.1212	CTAGAACTTCTGGTTACCCAGCTTAAAGGAAATTTCCAGTAAACTTTAAAGTCAAGGCTTTAGTTCTAGGTCGAGGTGCCCTATTTAGGGTGAGGAGCCTCGGTGGCAGCCCCATCAAATCCTCTATTGGATAGGAGCAGCTACATTCAGGTTGATGTAGCAGTTGTTAGGTAACACTAGCAGCGTTCCGAAACATCCAGACCTGCCCAATCCATGCGA
F0|1|M.japonica_6b	VI b	pirate spider	-1.91672	-0.0458965	active	29	30	5	64	45.3125	46.875	7.8125	TCTAAACTTTCTGGTTACCTAGTGAACAGGAAATTGTCAATTAACTAGCTTCATGATGGCTTTAAGTTTAGGAAAGAGGGCACTATTTAGTGTGGGGTCCTCTGGCAGCAGCCCTGCCAAAACCCCTATTGACTAGGAGCAGCTATATCGGGTTGCTATAGCAGTGAGACCTAGGTTTCACGTTCCGAAATACCAAACCTGCTGATACAATGCGA
F0|1|M.illinoisensis_6b	VI b	dragonfly	-1.87335	-0.670255	active	30	27	5	62	48.3871	43.5484	8.06452	TTTCTGTTCTGGTTACCCATCTATCGAGGAAAATGTCGTTTAACTATGATAGTAAGGCTTTACAGAAATATCAGGGTGTCCTATTTAGGATGAGGTGCCCTGGTGGCAGCCCCACCAAAACCTCTAGCGACTAGGAACAGCTATATCGGGTAGCTATAGCAGTCAGCATAAAATGTTGGCGTTCCGAAATACCATACCTGCTATGCGA
F0|1|P.tepidariorum_6b	VI b	American house spider	-1.83184	1.59868	active	23	31	6	60	38.3333	51.6667	10	TTAGAACTTCTGGTTACCCAGCCTAGAGGAAATTTCCAATAAACTTTAAGGTCAAGGCTTTAGTTCTAAGTCAAGGTGCCCTATTTAGGGTGAGGAGCCTTGGTGGCAGCCCCACCGAATCCTCAATTGGATAGGAGCAGTTACATTCAGGTTGATGTAACGGTAGTATAGTAACATATGCTACGTTCTGAAACACCCAGACCTGCCATGCGA
F0|1|Pogonomyrmex_6b	VI b	California harvester ant	-1.80387	1.73194	active	25	33	4	62	40.3226	53.2258	6.45161	CGTTCATTCATGGTCACCCATCACTTGAGGAAATTTCCAATAAACTTAAGTGTAAGGCTTGAATGAACGGTCAAGGTGCCCTATTTAGGGTGAGGAGCCTTACTGGCAGCCCCAGTGAATCCTCTATTGGATAGAAACAGCTATATCGGGTAGCTATAGCAGTCAGATAATAACATATTTGGCGTTTCGAAATACCATACCTGCTGATAACATGCGA
F0|1|KBV_6b	VI b	bee	-1.77823	1.35207	active	29	32	7	68	42.6471	47.0588	10.2941	CACTGTTTCATGGTTACCCATCATTTGAGGAAATTTCCAATAAACTTGAATGTAAGGCTTGAAACAGTGGTCTAGGTGCCCTATTTAGGGTGAGGAGCCTAGCTGGCAGCCCCAGTGAATCCTCTATTGGATAGAAACCGCTATATCGGGTAGCTATAGCAGTCGGATAGTAATATATCCGGCGTTTCGAAATACCATACCTGCTGATAACATGCGA
F0|1|C.omonaga_6b	VI b	orb weaver spider	-1.52727	-0.951315	active	34	24	8	66	51.5152	36.3636	12.1212	CAAATCTCTGGTTACCAGCTAATTCTAATAACTGACCTGAAATGAATTAGTAAGGCTTTGATTTGTTTAAGAGGGGAGCTATTTAGCTCGGGAACCCCTCGGTGGCAGCCCCACTAAAGACCCTAGGTTACCTCCCCCGCGCCACGTTGGGTGACGTCGGCAGCTATGTGAGTAACATCATGTAGTGGGGGAAAATTTTTCACCTGCTATGCGA
F0|1|M.rubra_6b	VI b	sheet web spider	-1.46754	-0.699976	active	30	30	4	64	46.875	46.875	6.25	TCTAAACTTTCTGGTTACCCAATGAACAGGAAATTGTCAATTAACTAGTTTCATGATGGCTTTAAGTTTAGGAAAGAGGGCACTATTTAGTGTGGGGTCCTCTGGCAGCAGCCCTGCCCAAACCCCTATTGACTAGGAGCAGCTATATCGGGTTGCTATAGCAGCATGGCTTAGGCTATGCGTTCCGAAATACCAAACCTGCTGATACAATGCGA
F0|1|Beihai4_6b	VI b	mantis shrimp	-1.35261	-0.954872	active	31	24	4	59	52.5424	40.678	6.77966	AATGTGAGTTTTGGTTACTCATCGCAGGTGAACTACGCTCCAGACAACTAACCTGCGTATAGCTTGCTCACATTGGTTTGCTTTTTAGCGTGTGTGTACCAGAGGCAGTCCCTTATACACATGTCAGGAGAAATTCTCAGCCCACTTGGGTCAGTGTGGCAGCCACTTTTCTTAAAGTGGTGAGAATTAAAATGACCTGCTGATTCTATGCGA
F0|1|Taura_6b	VI b	shrimp	-1.30259	1.46137	active	34	19	5	58	58.6207	32.7586	8.62069	CTCCATGTATTGGTTACCCATCTGCATCGAAAACTCTCCGAACACTAGGTGCAGTAAGGCTTTCATGGAGTGGTTTGCTATTTAGCGTACGTGTACCATAGGCAGCCCCAAAAACACGTGTGAGGAGAAAGTCCCAGTCACTTTGGGCAAAGTAGACAGCCGCGCTTGCGTGGTGGGACTTAATTAATGCCTGCTAACCCAATGCGA
F0|1|Fex1_6b	VI b	ant	-0.921033	0.993277	active	26	31	5	62	41.9355	50	8.06452	CATCTATTCATGGTCACCCATCACTTGAGGAAATTTCCAATAAACTTAAGTGTAAGGCTTGAATAGATGGTCGAGGTGCCCTATTTAGGGTGAGGAGCCTCGCTGGCAGCCCCAGCAAATCCTCTATTGGATAGAAACCGCTATATCGGGTAGCTATAGCAGTCAGACAGTAATATGTTTGGCGTTTCGAAATACCATACCTGCTGATAACATGCGA
F0|1|H.azumiensis_6b	VI b	trapdoor spider	-0.896729	0.105065	active	27	32	4	63	42.8571	50.7937	6.34921	CTAAACTTTCTGGTTACCTAGTGAACAGGAAATTGTCAATTAACTAGTTTCATGATGGCTTTAAGTTTAGGAAAGAGGGCACTATTTAGTGTGGGGTCCTCTAGCAGCAGCCCTGCTAAAACCCCTATTGACTAGGAACAGCTATATCGGGTTGCTATAGCAGTAAGACTTAGGTTTTGCGTTCCGAAATACTAAACCTGCTGATACAATGCGA
F0|1|Z.potanini_6b	VI b	ground spider	-0.871915	1.316	active	28	29	10	67	41.791	43.2836	14.9254	ATAGCTCTAATGTGATCCCTCCTCTTCCGAACCTTGAAACTAAATAGGATAGAGTGTACGCTGTTAGAGTAATAAGGTGTGTTATTTAGCACGGTGATACCTTGGAGGCAGCCCCTCTCAAATCGCATAGTTTCACGGAACTGAGATACTTGGGTTAGTACTCTCAACACGGCTTAGGCTGTGGGTTCCTAAATTAATTGACCTGCCATGCGA
F0|1|A.stella_6b	VI b	argentine ant	-0.832435	-0.00668482	active	28	30	5	63	44.4444	47.619	7.93651	CTAAACTTTCTGGTTACCTAGTGAACAGGAAATTGTCAATTAACTAGTTTCATGATGGCTTTAAGTTTAGGAAGAAGGGCACTATTTAGTGTGGGGTCCTTCAGCAGCAGCCCTGCTAAAACCCCTATTGACTAGGAACAGCTATATCGGGTTGCTATAGCAGTGAGACTTAGGTTTCACGTTCCGAAATACCAAACCTGCTGATACAATGCGA
F0|1|Leptomastix_6b	VI b	parasitoid wasp	-0.688443	-0.0905514	active	27	29	2	58	46.5517	50	3.44828	AGCAGAATGTGATCTTGCTCGAATATATTGATACGAAATTTCGAGTATTGCTATTCAACTACAGGTTCTCTATTCAGAGATGGCGTCCTAGCAGCAGCCCTGCAAAAGCCAAGTATCAACCTCTCCCGACTTTATGGGTGTAAAGTCAACTATTTTCGAATAGAGGAGTTGTAACCCCACCCGCTACATCAATGCGA
F0|1|D.gallinae_6b	VI b	red poultry mite	-0.686452	1.31579	active	34	21	5	60	56.6667	35	8.33333	TTAGTGCGTGATCCCTCCCTGTTCATAAGTATAAGTGTCGAAAGAACAGGTGCACGCCGCACGAACCGGCTTCCTATTCAGGGTGAGTGTGCCAGGAGCAGCCCTCCATACACTCAGACACTCGCGGCCCAGTCACATTAGGTCATGTTGACAGCCAGGATTTCGATTCTGGTGGGCTTTAATACCCGACCTGCTCAAAACATGCGA
F0|1|H.yanbaruensis_6b	VI b	trapdoor spider	-0.659382	0.742716	active	27	26	8	61	44.2623	42.623	13.1148	GTCTCTATTCTGGTTACCCGCTCAGTAGGAAATTTCCATTGAACTACACTGAGTAAGGCTTTATAGAGATATCGAGGTGTCCTATTTAGGATGAGGTGCCTCGGTGGCAGCCCCACCAAAACCTCTAGTGGATAGGTTCAGCCATATCGGGTTGCTATGGCAGCATGTAGGTAACACTGTATGCGAACTGAAATACCCAGACCTGCTATGCGA
F0|1|Novo_mesto_6b	VI b	insect	-0.608987	-0.229798	active	28	30	7	65	43.0769	46.1538	10.7692	TCTAAACTTTCTGGTTACCTAGTGGATAGGAAATTGTCAATTAACTACATCCATGATGGCTTTAAGTTTAGGAAAGAGGGCACTATTTAGTGTGAGGTCCTCTGGTGGCAGCCCCACTCAAACCTCTATTGACTAGGAATCGCTATATCGGGTTGCTATAGCAGCATGGCTTTGGCTGTGTTTTCCGAAATACCAAACCTGCTGATACAATGCGA
F0|1|SIV1_6b	VI b	red ant	-0.578666	1.41562	active	30	28	4	62	48.3871	45.1613	6.45161	TTTCTCTTCTGGTTACCAGCAACATAGGAAATTGTCGTTGAACTACATGTTGTAAGGCTTTAGAGAAATAAGGGAGTGTCCTATTTAGGATGAGGTGCTCCGGTGGCAGCCCCACCAAAACCTCTAGCGACTAGGAACAGCTATATCGGGTTGCTATAGCAGTCAGGATGTCATTCTGGCGTTCCGAAATACCCAAACCTGCTCAATCAATGCGA
F0|1|L.humile_6b	VI b	argentine ant	-0.489676	0.342951	active	30	31	4	65	46.1538	47.6923	6.15385	CTAATTTCTCTGGTTACCCAGCTCATAGGAAAATGTCTTTTAACTATTGAGTCAAGGCTTAGAAATTAGAATGGAGGGTCCTATTTAGGATGAGGTCCTCCGGTGGCAGCCCCACCAAAACCTCTAAAGACTAGGAGCAGCTATATCGGGTTGCTATAGCAGCGTTAAATTTATTTGACGCGTTCCGAAACACCAAACCTGCTGATACTATGCGA
F0|1|Zoanthus_6b	VI b	marine cnidarian	-0.393131	1.94389	active	30	25	5	60	50	41.6667	8.33333	TCACTACCTGGTTACCAAGTAACACTCATAAACCGGTTGTAAAAGGTGTTACTCAGGCTTGTAGTGATTTAAGAGCTTCCTATTTAGGGTTGGTGAGCTCGGAGCAGCCCTCTATTCACCACACAACCTCATCCCCAGCCAATTTGGGTCAATTCGGCAACTCTGGCCTAGCTAGAGTGGGGATCAATTTTCGACCTGCTATGCGA
F0|1|Wuhan11_6b	VI b	insect	0.425504	1.12669	active	31	31	4	66	46.9697	46.9697	6.06061	ATTCTCTTTCTGGTTACCTAACGAACAGGAAATTGCCAATTAACTAGTTTCGTGATGGCTTTAAGAGAATAAGAGGGTGTCCTATTTAGGATGAGGAGCCCTGGTGGCAGCCCCACCAAATCCTCAATTGGCTAGGTTCAGCCATATCGGGTTGCTATGGCAGTATGGAATTTATTCTGTACGAACCGAAATACCAAACCTGCTGATTCAATGCGA
F0|1|IAPV_6b	VI b	bee	1.29837	1.89081	active	30	25	7	62	48.3871	40.3226	11.2903	CATCATTCTATGGTTACCCATCATTAGAGGAAATTTCCAATAAACTCTGGTGTAAGGCTTAGAGTGATGGTCGAGGTGCCCTATTTAGGGTGAGGAGCCTCGGTGGCAGCCCCACCAAATCCTCTATTGGATAGGAACAGCTGTACTGGGCAGTTACAGCAGTCGTATGGTAACACATGCGGCGTTCCGAAATACCATGCCTGGCGATTCAATGCGA
F0|1|P.labialis_6b	VI b	ground spider	1.50594	1.56543	active	27	26	5	58	46.5517	44.8276	8.62069	GCATCTATCCTGGTTACCTAGGGAGTAGGAAATTGCCAATTAACTACACTCCTGAAGGCTTTATAGATGTATGAGGGTGTCCTATTTAGGATGAGGAGCCCTGGTGGCAGCCCCACCAAATCCTCTATTGGCTAGGTTCAGCTATATCGGGTTGCTATAGCAGATAGCCTTAGGGTTATCGAACCGAAACACCAAACCTGCTATGCGA
F0|1|Holoplatys_6b	VI b	jumping spider	1.67729	1.81258	active	31	29	5	65	47.6923	44.6154	7.69231	CACTAACTTCTGGTTACCCAGCCAATAGGAAAATGTCTTTTAACTAATTGGTCAAGGCTTAAGTTAGTGAATGAGGTGCCCTATTTAGGGTGAGGAGCCTCGGTGGCAGCCCCACCAAATCCTCTAAAGACTAGGAATCGCTATATTCGGGTGGATGTAGCAGCATTGCTTTGGCGATGTTTTCCGAAATACCCACACCTGCTATGCGA
F0|1|E.nubilus_6b	VI b	comb footed spider	2.16313	1.98804	active	28	31	5	64	43.75	48.4375	7.8125	ACTTCTTTCTGGTTACCTAGTGAGTAGGAAATTGCCAATTAACTACACTCATGATGGCTTTAAGAAGTGAATAAGGTGCCCTATTTAGGGTGAGGAGCCTTGGTGGCAGCCCCACTAAATCCTCAATTGGCTAGGTTCAGTATCATCGGGTTGCTGATACAGCATGAAATTTATTTTATGCGAACCGAAACACCAAACCTGCTGATTCAATGCGA
F0|1|Perth_Bee_Virus_2_6f	VI f	bee	-4.98721	-0.0814378	inactive	n/a	n/a	n/a	n/a	n/a	n/a	n/a	GGTATGGCACATAATTCATGACTACGGTCATGCCCAGAACGTCAACTACTCAGACGATAAGAGAGAGGATAGTCATGCTGTGGGTGTCACTTGAGCTGTGCCCCATAAGTAAAATAGCTTTTCAACAAAATG
F0|1|Changjiang7_6f	VI f	aquatic arthropod	-4.61233	2.07757	inactive	n/a	n/a	n/a	n/a	n/a	n/a	n/a	GGCGCAGCACATAATTCACAACTGCGGTTGTGCCCAGGGCGTCGACTACTCAGACGTAAAGAGAGAGGACAGTTGTGCAGCATAGAGGTTTGAGCAGACGCTATGTTAGTAAAATGCTTTTCAACAACATG
F0|1|Sanxia11_6f	VI f	insect	-4.36677	0.750498	inactive	n/a	n/a	n/a	n/a	n/a	n/a	n/a	AAGCATTGACACATATGTCATTGCCCCGGTTATATGCTTAAGTGAGTCTACTACTCAGACTTTAAGAGAGAGGAGGGCGATGCGGTGTGCTTGTTTGAGCGACAGCACACATGAAATTTAGCTTACAAGTGATATG
F0|1|Hubei19_6f	VI f	insect	-4.06241	0.184524	inactive	n/a	n/a	n/a	n/a	n/a	n/a	n/a	AGCACTACACATACTTTGTGTTCCCGGTGTGCTAACCATGTCAACTACTCAGACGTAAAGAGAGAGGAGGAACACACTATGTGCTTGTTTGAGCGACGGCACATTAGTATATAGCTTTCTAAAGTAATG
F0|1|Picornavirales77k141_404334_6f	VI f	arthropod	-4.04876	-0.0600645	inactive	n/a	n/a	n/a	n/a	n/a	n/a	n/a	CTAATATGTTGTACATAATTCACGGTTGCGGTGACATATTAGACGTCAACTACTCAGACGTTAAGAGAGAGGACAATCGTGCCTTGTGGGTATGTGAGCGATCCCACATTTGTATATAGCTTCCTACTAATATG
F0|1|Lactuca_dic18_6g2	VI g	lettuce	-4.905	1.6127	inactive	n/a	n/a	n/a	n/a	n/a	n/a	n/a	GTCTGGTTTTAAAGTTGGGTGGTACACATAATTGACAGAACCGGTGCCATCCACACCATATTGGTTGTGCGACTACTCAGCGAAGTGAGAGGAGTTTTGTCCGTGATGGGTGTTTGAGCAGACCCCATTTTGTATTTTGCTTGCTATGAAACATG
F0|1|Wenzhou_31_6g2	VI g	insect	-4.70247	1.81558	inactive	n/a	n/a	n/a	n/a	n/a	n/a	n/a	ATGTTTGGTTTTAAAGAACTTGTCCACATATTTGATGCTTCGGGATAAGTGAGCCTCCTTGTTGTCGAGGTGAAGACTACTACTCAGTCTTTAAAAGAGAGGAGAGCGTCCAGAGTGTGTGTCTTGAGCAGACCACACTTTAGTATTTGCTTACAGAAAATATG
F0|1|Changjiang_6_6g2	VI g	aquatic invertebrate	-4.67516	-2.64622	inactive	n/a	n/a	n/a	n/a	n/a	n/a	n/a	ATGTATGGTTTTAGTTGTGGACTGCACATAAATGGTTGACGGCGGTTCACTTACCATGTATTCTTCGTGGTGGACAACTACTCAGTCCTTAAGAGAGAGGAATCAACCCCAGGGGCAATCTTTGAGCCAGGTGCCCCGTGGATATGGCTTACAACAACTATG
F0|1|Crogonang_136_6g2	VI g	insect	-4.28988	1.53793	inactive	n/a	n/a	n/a	n/a	n/a	n/a	n/a	CGATGTGTGGTTTTAAAGTATAACCTGCACATGATTGATGCAACGGCATGTTATAGCCACTGTGTGGTAAAGACGACTACTCAGTCTTTAAGAGAGAGGAGTGCATCCGAACCAGAGTCTCGTGAGCGGAGCCTGGTGTGTATATAGCTTACAATTAATATG
F0|1|Wenzhou33_6g1	VI g	insect	-4.26723	0.843559	inactive	n/a	n/a	n/a	n/a	n/a	n/a	n/a	TAGGCCCATACACGCATTCACGCAGTACATAGCGTCTTGGCGGCTGCGTTGGGTGGCAGGACAGCCTACCCGTTACTACTCAGAGGATTCAGAGAGTACCAAGACACTTACATTGGCTTGTGCGAGCCATGTATGTACATAGTAGCACGCGACAGATATG
F0|1|Gingkodic13_6g1	VI g	ginko tree	-4.26476	-0.509744	inactive	n/a	n/a	n/a	n/a	n/a	n/a	n/a	GACCTCATATACGGCAGCCTCATGTACATACCGTGTTCCGGCATGTTGGCTGTGTCAGGAGAGGGTCCCCGTACTACTCAGAGGATTCAGAGAGAGAACACAACTTTTGGCGTTTGTGTAGGCGCCAATTGTACATAGTTTACACGCTTCACTAATG
F0|1|Lactucadic19_6g1	VI g	lettuce	-4.06283	1.58903	inactive	n/a	n/a	n/a	n/a	n/a	n/a	n/a	TGACCTTATATACGCCCATTTACTGTACATACCGAAGTTGCGGCAGGAATTGGGGACAGGATGGGTCACCGTTACTACTCAGAGGATTCAGAGAGAACAACTTCACCAGTGTTCGCGTGTGCGCGCGGCACTGTGTACATAGAGCACGCTGATCCTATG
F0|2|Crawfish_3_6g2|Wei_swa066_6g2	VI g	crayfish	-4.04296	-1.17456	inactive	n/a	n/a	n/a	n/a	n/a	n/a	n/a	GCGTGGTTTTAAGCCATGACTTACATACTTGAAGACCCGGAGTGTGTGGCTGCCACATTGTTGCTTGGTTATGACCACTACTCAGTCAGTAAGAGAGAGGAGGTCTTCCTTGGATCTTTGCGTGAGCTGCGAGATCCGTTGTAAATAGCTTACTAACAATATG
F0|1|Chanjiang_2_6g2	VI g	crayfish	-3.9261	1.69207	inactive	n/a	n/a	n/a	n/a	n/a	n/a	n/a	ATGTATGGTTTTAGAAGTATAACTTGTACATAGGTGATGCACCGGCATGTTATTGCCACAATGTGGTACAGACAACTACTCAGTCTTAAATAGAGAGGAGTGCATTCGAACCAGTGTCTTTTGAGCTGAGCCTGGTGTGTAAATAGCTTACAACAATTATG
F0|1|Crogonan_6g1	VI g	arthropod	-3.91345	1.6794	inactive	n/a	n/a	n/a	n/a	n/a	n/a	n/a	TAGCTTATATACGCATGCGTTCCCGTCCATAGCGGAACTTCGGCGGGGCGTGTGGTCAGGAGAGCTACCGTTACTACTCAGGGGTTCCAGAGAGTAGAGTTCCACCCACGTATGCTTGTGCGAGCGACGTGGTGTACATACAGCACGCTAATGATATG
F0|1|Wei_zftfla_6g1	VI g	invertebrate	-3.56285	1.16239	inactive	n/a	n/a	n/a	n/a	n/a	n/a	n/a	GGGATATATACGGTTCCACAAGTGTACATAATTTGCGATCGGCTATTGTGGAATGTCAGGATGACCCCAAAGTCTTTACTACTCACGACTATAAAGAGAGAGTAATCGCACACTCCAAGGACGTGGATTAATCCTTGGTTTACATAGAATCCGCTACAATCATG
F0|1|Crawfish_2_6g2	VI g	crayfish	-3.54106	1.03278	inactive	n/a	n/a	n/a	n/a	n/a	n/a	n/a	ATGTATGGTTTTAGAAGTATAACTTGTACATAAGTGATGCACCGGCATGTTATTGCCACAATGTGGTATAGACAACTA CTCAGTCTTTAATAGAGAGGAGTGCATCCGAGCCAGTGATTCGTGAGCTGAACCTGGTGTGTAAATAGCTTACAAAAGATATG
F0|1|Biomphalaria_6g1	VI g	freshwater snail	-3.20186	1.61853	inactive	n/a	n/a	n/a	n/a	n/a	n/a	n/a	AGCGCCCATATACGCATCCCGCATTGTAAATAAGTTTCAGCGGCATATCAGGATGGCAGGATAGCGCTTCCGTTACTACTCAGAGGATTCAGAGAGCACTGAAACAACTTGTCGCGCCAGTGCTAGCGCGGCATTTATCATAGAGCACGCCACAGACATG
F0|1|ybw202_6h	VI h	invertebrate	-5.82672	3.52669	inactive	n/a	n/a	n/a	n/a	n/a	n/a	n/a	CATCAATTATTTTAAGCAAGTGGTTTATATTATTGATGTGACTTAGCATTCCTATTTAGGATACGGTTGGCTATAATTACTAATCCCACTTCTAGCAGTAGAATTTTGGTAATACCCCTACTGTTATGTAAATTTAATTTACCAACAACAACATG
F0|1|CherryPAI2_6h	VI h	cherry tree	-5.22672	3.39832	inactive	n/a	n/a	n/a	n/a	n/a	n/a	n/a	ATTGTAATTGAAGCGGGGAGTTTTGATTGCAATTGTATAGTCATTCCTATTTAGGATACGGTTGGACTTTAACTAATCCTCCCCCCAGCCTATTAGTCTGTAATGCGAACGCTAAATTGGCTGTGTAAATTTCTTGCATTAACAATCCAATG
F0|1|Stethorus_6h	VI h	ladybird beetle	-5.13602	3.50641	inactive	n/a	n/a	n/a	n/a	n/a	n/a	n/a	ACCCTTTATTTCATGAAGCGAGAAATTTTATGATGTAATTGTAGTGTCATTCCTATTTAGGATACGGTTGGACACATTAATAACTAATCTTTCTCCCAGCTCCTTGAACTATACCATCTACTACTAGGAGTTGTGTAAATTTATGGTGGTCAAATG
F0|2|Corrinnidae_6h|C.formosus_6h	VI h	ant mimic spider	-4.90581	1.0352	inactive	n/a	n/a	n/a	n/a	n/a	n/a	n/a	GAAGATTCAGGTAGGAGCGTCTAAATTCCCCTGACTAGTCCTCGAGCATTCCTATTTAGGATACGGTTGGCTTTAACTACTAATCTTAGACTCTGCAGATAATAATGGTAATTACCTATCTGTAGTATAAATTTCTTTACCGCAATG
F0|1|A.glycines_6h	VI h	soybean aphid	-4.89159	3.24976	inactive	n/a	n/a	n/a	n/a	n/a	n/a	n/a	ACCTCTTTCGTTTTGAAGCGTGGAATTTCAATTCGATTGTAGTAGTGTCATTCCTATTTAGGATACGGTTGGACACATAAATAACTAATCTTCCGCCCAGCTCCTTGAACTATACCATCTACCACTAGGAGTTGTGTAAAATTATGGTGGTCAAAACAACATG
F0|1|Soybeanassoc_6h	VI h	soybean	-4.88115	3.80901	inactive	n/a	n/a	n/a	n/a	n/a	n/a	n/a	ACCTCTATCTTATGGAAGCGAGAAATTTTCATATGATAGTAGTAGTGTCATTCCTATTTAGGATACGGTTGGACACATTAATAACTAATCTTTCTCCCAGCACTTTGAACTATACCATCTACCACTAAGTGTTGTGTAAATTTATGGTGGTCAAAACAACATG
F0|1|Sparassidae_6h	VI h	huntsman spider	-4.87178	3.97183	inactive	n/a	n/a	n/a	n/a	n/a	n/a	n/a	TCATTTCAATTGGAGCGGGAAATTCCGATTGATTTTGATATCGTCATTCCTATTTAGGATACGGTTGGACGAGTTTAATATAACTAATCTTTCCCCCAGCTTACTGGTCTGTAATGTGAACGCCAAATTAGCTGTGTAAATTTCTTACATTAACAATG
F0|3|Ricecurl_virus_6h|T.fruiticans_6h|Picorna107_6h	VI h	rice	-4.80795	2.78303	inactive	n/a	n/a	n/a	n/a	n/a	n/a	n/a	CGCTATTTATAGGAAGCGAAGAATTTTCTATTTATAGTCGTAGTGTCATTCCTATTTAGGATACGGTTGGACACATAAATAACTAATCTTCTTCCCAGCACTTTGGTCTATACCATCTACCCCTTAGTGTTGTGTAAAATTATGGTGGTCAAAATAACATG
F0|1|Tupicornav1_6h	VI h	spider mite	-4.70879	-0.684492	inactive	n/a	n/a	n/a	n/a	n/a	n/a	n/a	ACCTCTTTCGTCTTGAAGCGTGGAGTTTCAAGTGAATGTAGTAGTGTCATCCTATTCAGGATACGGTTGGACACGTAAATAACTAATCCTCCACCCAGCTCTTTGAACTATACCATCTACCACTAAGGGCTGTGTAAATTCATGGTGGTCAAAATGATATG
F0|1|Robinvale_vir_6h	VI h	bee	-4.59809	3.67242	inactive	n/a	n/a	n/a	n/a	n/a	n/a	n/a	GATTAATTTCTTAATGTGCGTGGTGGCACCTTTAAATAGTAGATTTCCGTCTTTCTCTATTCAGAGTACTTTTGGACGTTAACTAATGCTCCATCCAGTCTTGAATGTATGATAATTAAACTCAAGATTGTGTAAATTTATCTTATCGCAAGTACAATG
F0|3|Hubei51_6h|Neoscona2_6h|Iflaviridae_6h	VI h	insect	-4.57067	3.10074	inactive	n/a	n/a	n/a	n/a	n/a	n/a	n/a	CACCTAATATATTTAAGCATCGAGTTTATTTATATTTAGTGACCCAGCATTCCTATTTAGGATACGGTTGGCTGTAATTACTAATCCTCGGTCCAGCTATTAGTCTATAGTGTTAACGCTAGTAGTTGTGTAAATCACTTATACTAACAACAAAATG
F0|1|Neoscona_6h	VI h	orb weaver spider	-4.41092	3.07512	inactive	n/a	n/a	n/a	n/a	n/a	n/a	n/a	AACAATAATACTTAAGCGTGCGATTTATTTATTATTTGTGGTCCAGCATTCCTATTTAGGATACGGTTGGCTGTCATTACTAATCTCGTGCCCAGCTATTAGTCTATAGTGTTAACGCTAGTAGTTGTGTAAATCACTTATACTAACATG
F0|2|Picorna193_6h|Picorna238_6h	VI h	unknown	-4.13708	1.11004	inactive	n/a	n/a	n/a	n/a	n/a	n/a	n/a	ATCTATCTAGTTGGAGCGGGAAGTTTTGACTAGATTTGATATCGTCATTCCTATTTAGGATACGGTTGGACGAGATTAAAATAACTAACCCTTCCCCCAGCCACCGGGTCTATAATGCCTACGCCCGAATTGGTTGTGTAAATTCATGGTATTACTAACAACATG
F0|1|C.amaricus_6h	VI h	crab spider	-4.11743	2.71467	inactive	n/a	n/a	n/a	n/a	n/a	n/a	n/a	ATTGAATATATCTAATCATGTGGATAATATATTCAATAAATCCGTCATTCCTATTTAGGATAACAGTGGACGTTAACTAATGCCACATCCAGCTATAGTTCATTGATAATTAAAGCTATAGTTGTGTAAATTATCTTTATCGCTATG
F0|2|C.kitazawai_6h|Philodromus_6h	VI h	funnel web spider	-3.82258	4.02225	inactive	n/a	n/a	n/a	n/a	n/a	n/a	n/a	CACCTATTTAAAGTAAGAGCCAGTGGATTCTCTTTACTTAGTGGCTTCGCATTCCTATTTAGGATACGGTTGGCGTATTACTAATCCCACTGCCAGCACCTTCTTTATGATAATAATGCAATGTGTTGTGTAAATCTCTTTTATCGCTATG
F0|1|Cherry_CVTA_6h	VI h	cherry tree	-3.66619	3.86588	inactive	n/a	n/a	n/a	n/a	n/a	n/a	n/a	ATTGTAATTGAAGCGGGGAGTTTTGATTGCAATTGTTTCGTCATTCCTATTTAGGATACGGTTGGACGTAAACTAACCCTCCCCCCAGCTTACTGGTCTGTAATGTGAACGCCAAATTAGCTGTGTAAATTTCTTACATTAACAATAACATG
F0|1|C.wygodzinskyi_6h	VI h	shore bug	-3.63952	1.87431	inactive	n/a	n/a	n/a	n/a	n/a	n/a	n/a	ACTACATTGGTAGGAGCAAGTGGATTCCCCAATGTTTAGTGGTCACGCATTCCTATTTAGGATACGGTTGGCGTATTACTAATCCCACTTCTAACCAGGTGCCTATGATAATAACTCACTTGGTTATGTAAATTTATCTTATCAACATG
F0|1|A.lateralis_6h	VI h	tube web spider	-3.60644	3.46487	inactive	n/a	n/a	n/a	n/a	n/a	n/a	n/a	CTCTACTATATATGTGTTAAGCATCGGGATTATGATATAGTTAGCTCACTGGGTTCCTATTTAGGATACGGTTGCCAGTATAAAATCCAATCCCCGGTCCAGCATTTCAGCAATAGTCGAGTAAGGGAATGCTGTGTAAATTACTCCGACTTCAATG
F0|1|L.taurica_virus_6h	VI h	mildew fungus	-2.62368	3.28235	active	n/a	n/a	n/a	n/a	n/a	n/a	n/a	GATTAATTTCTTAATGTGCATGGTGGCACCTTTAATAAGTAGATTTCCGTCATTCTCTATTTAGAGTACTTTTGGACGTTAACTAATGCTCCATTCAGTCTAGAATGTATGATAATTAAACTCTAGATTGTATAAACTATCATTATCGCAAGTACCATG
F0|1|Farfantepenaeus_6i3	VI i	brown shrimp	-7.59845	-0.265121	inactive	n/a	n/a	n/a	n/a	n/a	n/a	n/a	CCATGACAGGGGCTATCATCAAAATCGCCGAAGGATGGTAGCAGCAAAGCCCGATTCATGGTTGACTTTTGTCAAGTGGAGAATTTTCTTGTAATTTTCTATTGATTAGTGTGTGCCACTTTAAATATAGGCTACTAATCCGGCGATTTTGGCCAAAAAGTCTGACTAAGTTTTTGGTAGTTATTAAACTCACTTAGTTGCTATG
F0|1|E.kitazawai_6i3	VI i	comb footed spider	-6.00506	1.85026	inactive	n/a	n/a	n/a	n/a	n/a	n/a	n/a	CCTAAAATGGGGTTCTTAAGTAATGACGGTGAAGACTAAGAACAGCAAAGCCTGAATTTAGGTAGAAAGTAATATAGTCACTGCTTTTTGGTGGAGGGTTATTTAGCTCTATTGATTAATGTTTGCCACCATAAATATAGGATATTAATCCCGTCGACCCAGTGCACGATTAAGTCGTTGTGTACGTGGTTAAATTGACTTGCTATG
F0|1|Mute15_6i3	VI i	mute swan	-5.98465	0.519246	inactive	n/a	n/a	n/a	n/a	n/a	n/a	n/a	CTTAAGTTTAGGGCTATGTAGTGATGGTCACAACAATTGCATAGCAGCAAAACCCGGACTTAAGTTAGCTTTGCTAGGTGGAGGGGTATTTACTCCTAGTGATTGATGTTTGCCACCTAAAATTATAGGATATCAATCTGACCCAACATTTATTTGCTTAAGTTGACAAATAAAATTAGTTGTAAAACAATTAACTTGCTCCAACAATG
F0|1|Pseudodiploria_6i3	VI i	brain coral	-5.97119	-0.00247262	inactive	n/a	n/a	n/a	n/a	n/a	n/a	n/a	CCTGGCATAGGGGCACGAACAAAATTGCCGTATATGTTCGTGCAGCAAAGCCCGTTTCCAGGCCACCATTTTGATTTGGTGAGTGGAGATTGTATATATCTATTGATTAATGTTCGCCACTATAAATATAGGATATTAATCCGGCACTTTAGAATGAAGTGGTTTGATCATACCCTCATAAGTTAGGAAACTCACTATGATTGCTATG
F0|1|Sanya_dicist2_6i2	VI i	insect	-5.62933	1.17199	inactive	n/a	n/a	n/a	n/a	n/a	n/a	n/a	ACCTCTAGATCGGGGCATCGGTCAAATTGCCATCAGACCGGTGCAGCAAATCCTGCTGGGGTGCGTGAATCTTTGCGGAGTAGCGCGATGGGAGAGTTATTTAGCTCTATTGATAAGTGTTTGCCCATCTCAAAAATATAGGATACTTATCTGGCATGCTTCTGGCTCAGATTAGGTGATCGAGTCGGAAAAAGAAAATTCACCTCAAGACACAATG
F0|2|Beihai70_6i3|E.coioides_6i3	VI i	marine arthropod	-5.54598	1.515	inactive	n/a	n/a	n/a	n/a	n/a	n/a	n/a	CCGAAGCTAGGGGCTCTTTCCAATCGCCGCAAGGAGAGAGCAGCAAAGCCCGGTCTTCGGTCTTCGTTAGAAGGGCGGAGAGTTTAGAGACTCTACTGGCTGGTGTGTGCCGCCTAAAATCCAGGCTACCAGCTCGGCGCTTTTGATCAGATCCGTTTAATCGAGCGGCTGAGAGTTAGCTAACTCAATCGATTGCTACATCAATG
F0|1|Beihai73_6i3	VI i	marine arthropod	-5.53346	-0.755621	inactive	n/a	n/a	n/a	n/a	n/a	n/a	n/a	CGAAAGGACAGGGGTCTTGGACAAATGGAGGAAGGTCCAAGACAGCAGAGCCCGATTCCTATCGGAAGAGTGGAGGAGAAATCCTATCGCAGAATGTGTGCCACTTGAAATCCAGGCTATTCTGCCCTCCGTTTTTGAGGCTCAGTTTAACTCGACTGGCCAGGTTTACCGAAACCCAAGAGTTGCTATGTCAATG
F0|1|Actinia_6i3	VI i	insect	-5.46692	1.67253	inactive	n/a	n/a	n/a	n/a	n/a	n/a	n/a	CCGACGCTAGGGGCTCTCTCTAATCGCCGCAAGGAGAGAGCAGCAAAGCCCGGTCGTCGGTCTTCCTTCAGGAAGGGCGGAGAGTGACGAAAGTAACTCTACTGACTGGTGTGTGCCGCCATAAATCCAGGCTACCAGTCCGGCGCTTTTGATCAGACCCGTTTAATCGAGCGGCTGAGAGTTAGCTAACTCAATCGATTGCTATG
F0|3|Portia#2_6i2|Tluborus_6i2|Myrmarachne_6i2	VI i	jumping spider	-5.40305	-1.42481	inactive	n/a	n/a	n/a	n/a	n/a	n/a	n/a	ACCTCGTGATCGGGGCTGCGAACTAATCGTCATCGGTTCGCAGCAGCAAAACCTGCTGAGGTGCGTGAATCCTTGCGGAGGCTGCGCGATGGGAGGGTTATTTAGCCCTAGTGATAGATGTTTGCCCATCTCAAAATTAAAGGATATCTATCTGGCGTGCGAACGTACAGCGTTAGGTGACGTGTATGTTCAAAGAAAATTCACCTCAAATG
F0|1|E.nubilis2_6i2	VI i	comb footed spider	-5.38251	-0.274209	inactive	n/a	n/a	n/a	n/a	n/a	n/a	n/a	ACTCTGTGATCGGGGCACTCTGAAAATGGTCGCATTTGAGTGCAGCAAATCCTGCTGGAGTGAACGTTAAACTTGTAACTTGCGTTCGGTGAGAGAGTTATTTAGCTCTGTTGTCAGTTGCTGCTCACCTAATAATAATAGGGAAACTGTCCGACCAAACTTCATATAGATTAATCCGTCTATATGTCGATATATGGATTGCTATG
F0|1|Caledonia4_6i3	VI i	beadlet sea anemone	-5.20724	0.60967	inactive	n/a	n/a	n/a	n/a	n/a	n/a	n/a	GACAGAGCAGGGGTCTTGAGCGAATGGAGGAAGGCACAAGACAGCAAAGCCCGATCTTTGTCGGTAGAGTGGAGGAGAATTCCTATTGCGGGATGTGTGCCACTGAAAATCCAGGCTATTCCGCCCTCCGTTTTTGAGGCTCAGTTTAACTCAACTGACCAGGTTTACATAAACCAACGAGTTGCTATGCAAATG
F0|1|Wenling5_6i3	VI i	marine arthropod	-5.19294	-1.75481	inactive	n/a	n/a	n/a	n/a	n/a	n/a	n/a	CATGGCTAGGGGTCACAACAATGGGATTAGAGTTGTGTCAGCAGAGCCCGGTCCATGAGTGTAAGCAACCAGGGTTACTTTGGCCCTATACTAGTGTTCGGGTTGTTAAATATAGGATACTAGATCCCGAGTCCTTTTTTAAGAGTAACTCGCCTTACTACGGGACTTTAATGAATGAGTTGCCGATCATATG
F0|1|Metaseiulus_6i1	VI i	predatory mite	-5.18479	0.272919	inactive	n/a	n/a	n/a	n/a	n/a	n/a	n/a	CCAAGTGATCGGAGATAAGTGTAGATGACGGAATAATGCTTAACTACCGCTGGGTGGGTTCTAGCTAGCGCAAAGAACTCCATGGGAGGGCTATTTAGTCCCATTGCAGACTGTTGCCCATGTAAATAATAGGATAATCTGCCCGTCCGTCGATTCGAACATTGAGTGATGTAGAATTCAGACGTAAACAATTCACTTGCCGAAACAATG
F0|1|Parhyale_6i3	VI i	marine amphipod	-5.12102	1.413	inactive	n/a	n/a	n/a	n/a	n/a	n/a	n/a	CTTGAGCAAGGGGCAATCTTCTATCGCCGTCGAGGGATTGCAGCAAAGCCCGGTCTCAAGTAGGAATTTATTCCTGGAGGAGCGAAAGCTATTGGTCAATGTTTGCCTCCTAAAATCAAGGATATTGACCCGGCGAGTGTATAATCAGGCAGATGAGTTGGTCCCTGAGGAATGCTTAATTAAATCAACTGCAATG
F0|1|Stichodactyla_6i3	VI i	sun sea anemone	-5.07398	0.84016	inactive	n/a	n/a	n/a	n/a	n/a	n/a	n/a	CCGAAGCTAGGGGCTTCCACTAATCGCCGCAAGGTGGAAGCAGCAATGCCCGGTCTTCGGTCTTCGTTTTAGAAGGGCGGAGAGTTTAAAGACTCTACTGGCTGGTGTGTGCCGCCTAAAATCCAGGCTACCAGCCCGGCGCTTTTAATCAGATCCGTTTAATCGAGCGGCTGAAAGTTAGCTAACTCAATCGATTGCTATG
F0|1|H.yanbaruensis_6i2	VI i	trapdoor spider	-4.96746	1.6246	inactive	n/a	n/a	n/a	n/a	n/a	n/a	n/a	ACCTCGTGATCTGGGCTACTATCTAATCGCCAAAAGGAAAGTAGCAGCAAACCCTGCTGAGGTGGTTCGAAAGAACCAGTGAGAGAGCTATTTAGTTCTATTGATCAATGTTTGCTCACTATAACATCAAAGGATATTGATCTGGCGTGCTGTGCAGTTTGTCTAAGCTAACAGCTGCACGAAGAACGAAGTTTGCTATG
F0|1|Weiv_war204_6i1	VI i	arthropod	-4.87879	-0.453074	inactive	n/a	n/a	n/a	n/a	n/a	n/a	n/a	ACCATGTGATCGGGACTAAGAATAGATGACGGAAACGTTCTTAGTGGCTGCTATGGTGTGCGCGAGCTTAAGTGAAACGCACGTTGAGAGGGTTATTCAGCCCTATTGCAGACTGTTTGCTCAACTAAAAATAATAGGATAATCTGCCCGTCCATCCCTTTAGACATTAAGTGGTGCAGAAGAAAGATGTAAAATTATTCACTTGCCGAAACAATG
F0|1|M.tenta_6i3	VI i	insect	-4.87237	-1.06093	inactive	n/a	n/a	n/a	n/a	n/a	n/a	n/a	CTGACCGAGCAGGGGTCCTGGACAAATGGAGGAAGGTCCAAGACAGCAAAGCCCGATCTCGGTCGGAAGAGTGGAGGAGAAATCCTATTGCGAAATGTGTGCCACTCAAAATCCAGGCTATTTCGCCCTCCGTTTTTGGGGAGCAGTTTAACTCGACTGCCCTGGTTTACAGAAACCCAAGAGTTGCAATGTCAATG
F0|1|M.mirabilis_6i2	VI i	comb footed spider	-4.81451	-1.15814	inactive	n/a	n/a	n/a	n/a	n/a	n/a	n/a	ACCTCGTGACCGGGGCTGTGGGTTAATCGTCATCGACCCGCAGCAGCAAATCCTGCTGAGGTGCGTGAATCCTAGCAGAGGCTACGCGATGGGAGGGCTATTTAGCCCTATTGATAGATGTTTGCCCATCTCAAAATTAAAGGATATCTATCTGGCGTGCGAATGTACAGCGTTAGGTGACGTGTATGTTCAAAGAAAATTCACCTCAAATG
F0|1|P.praticola_6i2	VI i	sac spider	-4.81434	0.615437	inactive	n/a	n/a	n/a	n/a	n/a	n/a	n/a	ACTTCGTGATCGGAGCTGACGACAGATCGCTGAAGGTCGTCAGCAGCAAATTCTGCTGAAGTGGTGTAATAGATAGCAATATTAACATCGATGGGAGGGTTATTTAGCCCTAGTGATTAGTGTTTGCCCATCAAAAGAGAATAGGATACTAATCCGGCGTGCAGTAGTGTGAGTATAAGTCTGCCACATTATGAAGTAATTGACTTGCAATG
F0|1|Cybaeus_6i2	VI i	web spider	-4.80545	1.81612	inactive	n/a	n/a	n/a	n/a	n/a	n/a	n/a	GCTTCGTGATCGGGGCTGTGTCTAAATCGTCGTTTGGGACACAGCAGCAAATCCTGCTGAAGTGGGTACTCCGATAGCAAGGAGATACTCGGTGAGAGAGTTATTTAGCTCTATTGATCAGTGTGTGCTCACCCAAAATTATAGGCTACTGATCCGACGTGCAGAAGTGGAAGATTGAGCTGTCTCCCTTTCAAAGAAATTAGCTTACAATG
F0|1|Lycosidae_6i1	VI i	wolf spider	-4.80516	0.263098	inactive	n/a	n/a	n/a	n/a	n/a	n/a	n/a	ACCATGTGATCGGGACTTTACTTAGATCGTCGAAATGAGTATAGTGACTGCTATGGTGGGCGTATGAGCAATCCTCATGCGCTCGATGGGAGGTGTATTTACATCTATTGCAGACTGTTTGCCCATCTAAAATATATAGGATAATCTGCCGACGCGTCGACCAATGCATTAAGTGGTGCTAGGTGTCAGACGTTAAAACATTCACTTGCCATG
F0|1|N.subpullata_6i1	VI i	Orb weaver spider	-4.7798	1.90394	inactive	n/a	n/a	n/a	n/a	n/a	n/a	n/a	ACCACGTGATCGGGGCTAGGATCAGATGACGGAAACGAGACTAGCGACTGCTGTGGTACGCGCCAGCTTAAGTGAAACGCGTGTTGGGAGGGTTATTTAGCCCCATTGCAGACTGTTTGCCCAACTAAAAACAATAGGATAATCTGTCCGTCCGTCCCTCCAAAGCATTGAGTGGTGCTGGAGTAAGACGTTAAATCATTCACTTGCCGAAACAATG
F0|1|Picorna_53b_6i3	VI i	unknown	-4.77955	-0.266193	inactive	n/a	n/a	n/a	n/a	n/a	n/a	n/a	CAACCGAGTAGGGGTTTTGGACAAATGGAGGAAGGTCCAGAACAGCAAAGCCCGATCTCAGTTGGTAGAGTGGAGGAGAAATCCTATTGCGAAATGTGTGCCACTTAAAATCCAGGCTATTTCGCCCTCCGTTTTTGAGGCTCAGTTTAACTCGACTGGCCAGGTTTACAAAAACCCTCGAGTTGCTATGCAAATG
F0|1|Wenzhou27_6i3	VI i	shrimp	-4.77067	0.0914084	inactive	n/a	n/a	n/a	n/a	n/a	n/a	n/a	GACAGTGTAGGGGTCTTGGACAAATGGAGGAAGGTCCAAGACAGCAAAGCCCGATCTCTGTCGGAAGAGTGGAGGAGAAATCCTAGTGCGAAATGTGTGCCACTCAAAATCCAGGCTATTTCGCCCTCCGTTTTTGAGGAGCAGTTTAACTCAACTGCCCAGGTTTACCGAAACCCAAGAGTTGCTATGTCAATG
F0|1|Picorna_251_6i2	VI i	unknown	-4.77047	1.73859	inactive	n/a	n/a	n/a	n/a	n/a	n/a	n/a	CCCGTGATCAGGGCTTCGGACTATTCGCCGGACGGTCCGATGCAGCAAATCCCGCTGGGGTGCTTGTCTGGGAAGTCCCAGTCAGCGGAGGGAGAGGTATTTACCTCTAGTGGTGCATGTGTGCCCTCCAGAATCAATAGGCTATGCACCCGGCGTGCTGGTGCGGGAAGATTAAGTGGTCCTCGCTCCGAAGAAAACTCACTTGCTACAACTATG
F0|2|W.okinawensis_6i1|Bundaberg_2_6i1	VI i	wolf spider	-4.74902	0.815258	inactive	n/a	n/a	n/a	n/a	n/a	n/a	n/a	ACCATGTGATCGGGACTATTCGTAGATGATGGAATATCGAGTAGTGACTGCTGGGTGCGCTTGTTGGCAACAATGAGTGCGGTGAGAGAATTATTTAGTTCCATTGCAGACTGTTTGCTCACCTAAAAATAATAGGATAATCTGCCCATCCGTCGATAGCTGACGTTGAGTGACGAGCTATTAAGACGTTAACATATTCACTTGCCGAAACAATG
F0|1|Y.striatipes_6i1	VI i	jumping spider	-4.74857	2.01185	inactive	n/a	n/a	n/a	n/a	n/a	n/a	n/a	CCATGTGATCGGGGTTGGAGTCAGATCGTCGAAACGATTCCAGCGACTGCTGTGGTGGGTGTATGAGCAATCCTCATGCACTCGATGGGAGAGGTATTCACCTCTATTGCAGACTGTTTGCCCATCTAAAACAATAGGATAATCTGCCGACGCGTCCCCTGGAGCATTAAGTGGTGCCCTTGCAAGACGTTAAATCACTCACTTGCCATG
F0|1|A.japonicus_6i3	VI i	sea cucumber	-4.73939	0.084244	inactive	n/a	n/a	n/a	n/a	n/a	n/a	n/a	CCCAACAGGGGCTGCCACGTTTTGGGAGTTATGTGACAGCAGCAAAGCCCGATTTGGGAAGGTAGAGTGGAGAGCCGAAGGCTCTATTGCGAAATGTGTGCCACTCAAAATCCAGGCTATTTCGCCTCCCACTTTTGAAGGAAAGTTTAATTCGACTTCCGGAGTTTGTATAAACGATAGAATTGCTATG
F0|1|Desmophyllum_6i3	VI i	deep sea coral	-4.67069	1.2187	inactive	n/a	n/a	n/a	n/a	n/a	n/a	n/a	CGTGGCTAGGGGCACACATAATGAGGTTCAAGTGTGTGCAGCAAAGCCCGGTCCATGTGTGAAGCGACCAGGGATAGAACCCTATACTAGTGTGTGGGTCGGAAAATATAGGCTACTAGACCTCAAGTCATTTGCGCTAGACTAACTCATCGTGCACGTGACTATAATAAATGAGTTGCTATG
F0|1|Aparavirus_6i3	VI i	insect	-4.6313	-1.69823	inactive	n/a	n/a	n/a	n/a	n/a	n/a	n/a	GATCAGACAGGGGTTTTGAACAAATGGAGGAAGGTTCAAAACAGCAAAGCCCGATTCTGGTCGGAAGAGTGGAGGAGCAATCCTATTGCAGAATGTGTGCCACTTGAAATCCAGGCTATTCTGCCCTCCGTTTTTGAGACTCAGTTTAACTCGACTGGTCAGGTTTACCAAAACCCAAGAGTTGCTACATCTATG
F0|1|Sinipoda_6i2	VI i	huntsman spider	-4.57766	2.25564	inactive	n/a	n/a	n/a	n/a	n/a	n/a	n/a	ACCTCGTGATCGGGGCTTCGGACTAATGGCAGCCCAGTCCGTTGCAGCAGATCCTGCTGAGGTTCTCTCTGGCTCAGCTACTCACAGAGAGGTGGGAGAGGTATTCACCTCTAGTGGCAAGTGTGTGCCCACCGAAAACACTAGGCTACTTGCCCTGCCTGCAGGCTGTCGGACTGAGTCATCCGGCGGTCGAAGAACCCGACTTACGATG
F0|1|D.argyoides_6i1	VI i	damselfly	-4.57518	1.78374	inactive	n/a	n/a	n/a	n/a	n/a	n/a	n/a	CCATGTGATCGGGACTCAGCTCAGATCGTCGAAACGAGAGGAGTGACTGCTATGGTGGCGACTGAGGCAATCCCTCAGAAGTCGATGGGAGAGGTATTTACCTCTATTGCAGACTGTTTGCCCATCTAAACAATAGGATAATCTGCCGACGGGTCTGGTGCAGCATTAAGTGGTGCGCATCTTAAGACTTTAAACCATTCACTTGCCATG
F0|1|M.sadamotoi_6i2	VI i	Ground spider	-4.55911	0.492003	inactive	n/a	n/a	n/a	n/a	n/a	n/a	n/a	ACCTCGTGATCGGGGCTGGTCGATAATTGTCGCCGTCGACCAGCAGCAAATCCTGCTGAGGTGCGCGAAGTTTAGCGGCGGATGCGCGGTGGGAGAGCTATTTAGCTCTATTGATTAGTGTGTGCCCACCCAAAACAATAGGCTACTAATTCGGCATGCTACCGATGGACGTTAGGTTACGCCATCGGTCTAAGAAATTAACCTCAAGACACAATG
F0|1|E.pustulosa_6i1	VI i	orb weaver spider	-4.5394	1.03026	inactive	n/a	n/a	n/a	n/a	n/a	n/a	n/a	CCACGTGATCGGGGCTAGTTGTAGATGATGGAATGACGACTAGCGACTGCTGGGTGCGTACCCCATCACCAAGGGAATGCGCGTTGGGAGAGCTATTTAGCTCTATTGCAGACTGTTTGCCCAACTGAAACAATAGGATAATCTGCCCATCCGTCGGTAGCTAGCATTGAGTGATGCGCTGCTTAGACGTTAACATATTCACTTGCCGAAACAATG
F0|1|Leptomastix_6i1	VI i	parsitoid wasp	-4.5381	1.57807	inactive	n/a	n/a	n/a	n/a	n/a	n/a	n/a	ACCACGTGATCGGGATCTTCTGTAGATGATGGAAAGACGGAAGATGACTGCTGGGTGCGCTTGCTAGCAATAGTAAGTGCGGTGAGAGAATTATTTAGTTCCATTGCAGACTGTTTGCTCACCTTAAAACAATAGGATAATCTGCCCATCCGTCGATAGCTGACGTTGAGTGACGAGCTATTTAGACGTTAACATATTCACTTGCCGAAACAATG
F0|1|H.emurai_6i3	VI i	sea slug	-4.50749	-0.644901	inactive	n/a	n/a	n/a	n/a	n/a	n/a	n/a	CCTGACAGAGGCCGTGACGTTATGGGAGTCATGTCACGACAGCAAAGCTCGTTTCAGGAAGGAAGAGTGGAGAGCCCAAAGCTCTATTGCGAGTTGTGTGCCACTTAAAATCCAGGCTAACTCGCCTCCCTTTTTAGAAAGAAGGTCTAATCCGACCTCTGGAGTTTTGACAAACGAACGGATTGCTATG
F0|1|Palythoa/QL_6i3	VI i	zoantid coral	-4.49414	1.5376	inactive	n/a	n/a	n/a	n/a	n/a	n/a	n/a	CCGAAGCTAGGGGCTTCCACTAATCGCCGCAAGGTGGGAGCAGCAAAGCCCGGTCTTCGGTCTTCGTTTTAGAAGGGCGGAGAGTTTAAAGACTCTACTGGTTGGTGTGTGCCGCCTAAAATCCAGGCTACCAACCCGGCGCTTTTGACCAGACCTGTTTAATCGAGCAGCTGGGAGTTAGCTAACTCAATCGATTGCTATG
F0|1|HPLV21_6i3	VI i	unknown	-4.48502	0.903514	inactive	n/a	n/a	n/a	n/a	n/a	n/a	n/a	CTTAAGTTTAGGGCTATGTAGTCATGGTCATAACAATTGCATAGCAGCAAATCCCGGACTTAAGTTAGCTTTGCTAGGTGGAGGGGTATTTACTCCTAGTGATTGATGTTTGCCACCTTAAATATAGGATATCAATCTGACGCAACGTTTGTTTGTTTAAGTTGACATTCAAAATTAGTTGTAAAATAATTAACTTGCTTTAACTATG
F0|1|Symphylella_6i3	VI i	garden symphylan	-4.47822	0.555158	inactive	n/a	n/a	n/a	n/a	n/a	n/a	n/a	ACCACCTTAGGGGCTTGGAGCAGATGACAGCAGGCTCCATGCAGCAAAGCCCGATGGGTGGTGAGGTTAAATCAGTCACTTGATCTCGTGGGAGAGCTATTTAGCTCTATTGATGAGTGTTTGCCCACTAAAATATAGGATACTCATCCTGTCCTTCTAACCAATTGCGTGAGTGTGCGTTGGTGTTTGAAGTAAAATGTGTTCACTTGCCATG
F0|1|Picorna_45cR_6i2	VI i	unknown	-4.46635	1.92981	inactive	n/a	n/a	n/a	n/a	n/a	n/a	n/a	ACCCCGTGATCAGGGCTTCGGACTATTCGCCGGACGGTCCGATGCAGCAAATCCCGCTGGGGTGCTTATCTGGGAAATCTCAGTCAGCGGAGGGAGAGGTATTTACCTCTAGTGGCGCATGTGTGCCCTCCGAAAACAATAGGCTATGCGCTCGGCGTGCTGGTGCGAGCAGATTAAGTGGTCCTCGCTCCGAAGAAAACTCACTTGCTACAACAATG
F0|1|S.rubiginosus_6i2	VI i	centipede	-4.4533	2.21901	inactive	n/a	n/a	n/a	n/a	n/a	n/a	n/a	ACCTCGTGATCGGGGCTTCGGACTAATGGCAGCCCAGTCCGTTGCAGCAGATCCTGCTGAGGTTCTCTCTGACTCAGCTACTCAGGGAGAGGTGGGAGAGGTATTCACCTCTATTGGCAAGTGTGTGCCCACCAAAAACACTAGGCTACTTGCTCTGCCTGCAGGCTGTCGGACTGAGTCATCCGGCGGTCGAAGAACTCGACTTACGATG
F0|3|Beihai71_6i3|Wenzhou26_6i3|Sthenoteuthis_6i3	VI i	marine arthropod	-4.43728	1.95428	inactive	n/a	n/a	n/a	n/a	n/a	n/a	n/a	CCAGAGCTAGGGGCTCTCTCTAATCGCCGCAAGGAGGGAGCAGCAAAGTCCGGTCTCTGGTCTTCGTTTTAGAAGGGCGGAGAGCTTCGGCTCTACTGGCTGGTGTGTGCCGCCTAAAATCCAGGCTACCAGCTCGGCGCTTTTGACCAGATCCGTTGAATCGAGCGACTGGGAGTTAGCTAACTCAATCGATTGCTACATCAATG
F0|1|L.argiopiformis_6i2	VI i	orb weaver spider	-4.42318	0.562208	inactive	n/a	n/a	n/a	n/a	n/a	n/a	n/a	ACTTCGTGATCGGGGTCTCGGACTAATCGTCATCGGTCTGAGACAGCAAATCCTGCTGAAGTGCGTGAATCCTAGCAGAGGCTACGCGATGGGAGGACTATTTAGTCCTAGTGATAAATGTTTGCCCATCTAAAAATAATAGGATATTTATCTGGCGTGCGTTGCAACAGCGTTAGGTGACGTGTTGTGACAAAGAAAATTCACCTCAAATG
F0|1|H.discus_6i3	VI i	abalone	-4.4099	2.00334	inactive	n/a	n/a	n/a	n/a	n/a	n/a	n/a	TCCTTCTCGAGGGGCTGATTTCAAATGGGAGAAGGAAATCAGCAGCAAAGCCCGATGTGAAGGAGCAGAGTGGAGACGCGAGTCTACTGATCGAAGTGTGCCACTTAAAATCCAGGCTATCGATCCTCCCGTTTTAAAGGAGAAGTTTAACTCAACTTCCCAAGTTTACCAAAACTCACGAGTTGCGATG
F0|1|Silene_6i1	VI i	white campion plant	-4.40408	0.834321	inactive	n/a	n/a	n/a	n/a	n/a	n/a	n/a	CCATGTGATCGGAGCTAGAGTCAGATGACGGAAACGTCTCTAGTTACTGCTATGGTTGGCGCCAGCTTAAGTGAAACGCCAAGTGGGAGGGTTATTTAGCCCTATTGTAGACTGTTCGCCCACTTTAAAATTAAAGGATAATCTGCCCGTCCGTCGGTAGCTTGCATTGAGTGATGCGCTGCTTAGACGTTAACATTTCACTTGCCGAAACAATG
F0|1|Beihai72_6i3	VI i	marine arthropod	-4.40095	0.405903	inactive	n/a	n/a	n/a	n/a	n/a	n/a	n/a	CTACAGCTAGGGGCTCTTTCTCATTCGCCGTACGAGAAGAGCAGCAAAGCCCGGTCTGTAGTAGTAGAGATGCGTTATAGTATCTTTGCTGAGGGAGCGAAAGCTATTGATCAATGTGTGCCCTCTAAAATATAGGCTATTGATTCGGCGCGTTTTACTGAGTAGTTTGACTAAGCCTCAGGAAGTACGATAACTATTTTAGTCGCTAGTATGATG
F0|1|Spirobranchus_6i3	VI i	marine tube worm	-4.3966	0.873744	inactive	n/a	n/a	n/a	n/a	n/a	n/a	n/a	CCACGCGTAGGGGTTAAATTTGATCACGATAAAAATTTAACAGCAAAGCCCGATCGGTGGTCCTTTATGGTGAGCAGAGAATAATTTATTTCTATTGGTCAATGTGTGGCTCAAAAAATATAGGCTATTGACCTCGTGGGTGTTAAGGATAGGTTTGATCCGACTACCTTAAGCACTTTAATATCTGGATTGCTATG
F0|1|Portia_6i2	VI i	jumping spider	-4.39197	0.823086	inactive	n/a	n/a	n/a	n/a	n/a	n/a	n/a	ACTTCGTGATCGGGGTTGCGGACTAATCGTCATCGGTCTGCAACAGCAAATCCTGCTGAAGTGCGTGAATCCTAGCAGAGGCTACGCGATGGGAGAGTTATTTAGCTCTAGTGATAGATGTTTGCCCATCTAAAAATTAAAGGATATCTATCTGGCGTGCATCTGTACAACGTTAGGTGACGTGTATAGATAAAGAAAATTCACCTCAAATG
F0|1|S.nigra_6i1	VI i	sponge fly	-4.37589	1.95865	inactive	n/a	n/a	n/a	n/a	n/a	n/a	n/a	CTACGTGATCGGGGCTGGTTCTAAATTGCCGAACAAGAATCAGCGACTGCTGTAGTTCTCGAAGCCTAGCAGCCTAGAGAAGTGGGAGAGCTATTTAGCTCTATTGCGGACTGTTTGCCCACTCAAAACAATAGGATAATCCGCCGGCACGTCTGGTGAAGCATTAAGTTGTGCCCATCTTAAGACGTTAAACCACTAACTTGCCATG
F0|1|PicoQ_sR025_6i3	VI i	unknown	-4.36241	0.841235	inactive	n/a	n/a	n/a	n/a	n/a	n/a	n/a	ATGTGGCTAGGGGCACGCGTAATGAGGTTGAGATGCGTGCAGCAGAGCCCGGTCCATGTGTGAAGCGACCAGGAGCAATCCTATACTAGTGTGTGGGTCGGAAAAGATAGGCTACTAGACCTCAAGTCATTTGCAATAGATTAACTCATCGTGTACGTGACTATAATGACCGAGTTGCTGAAACAATG
F0|1|Beihai74_6i3	VI i	marine arthropod	-4.23134	1.03696	inactive	n/a	n/a	n/a	n/a	n/a	n/a	n/a	ACGCAGAATGGGACAATGTTTGATTGACGTATGAATGTTGTAGCAAAACCTGAATCTGTGTGCAAGAGTGGAGGAGAAATCCTATTGGTCAGTGTGTGCCACTCTAAATTAAAGGCTACTGACTCGTCACTTTTACTCCTGAGTTTGATTCGATTCCGGAGGTTAGTAAATGTTTGAATCGCTATGAATATG
F0|1|T.vaporariorum_6i1	VI i	greenhouse white fly	-4.08319	1.63934	inactive	n/a	n/a	n/a	n/a	n/a	n/a	n/a	CCATGTGATCGGGATCTTCTGTAGATGATGGAAAGACGGAAGATGACTGCTGGGTGCGCTTGCTAGTAATAGTGAGCGCGGTGAGAGAGCTATTTAGTTCCATTGCAGACTGTTTGCTCACCTAAAAACAATAGGATAATCTGCCCATCCGTCGATAGCTGACGTTGAGTGGCGAGCTATTTAGACGTTAACATATTCACTTGCCGAAACAATG
F0|1|Y.lyrica_6i1	VI i	comb footed spider	-4.07866	1.64448	inactive	n/a	n/a	n/a	n/a	n/a	n/a	n/a	CCGTTGTGATCTGGACTAGTTCTAAATTGTCGAAAAAGAATTAGTCTTGCTGCGGGTCCCTGAGTTTAGCGACCGAGGGAGATGGGAGAGCTATTTAGCTCTATTGCAGACTGTTTGCCCATCTAAAACAATAGGATAATCTGCCGACACGTCTGGTGAAGCATTAAGTTGTGCCCACTTTAAGACGTTAAACCACTAACTTGCCATG
F0|1|M.alcicornis_6i3	VI i	fire coral	-4.05249	1.17072	inactive	n/a	n/a	n/a	n/a	n/a	n/a	n/a	TATGAGGCTAGGGGCCATCTCACTGTGGGAAAAGAGATGACAGCAAAGCCCGGTCCTCATATTGAAAGAGCAGGTGAAAACCTATACTAGTGTGTGGCTCTTAAAATATAGGCTACTAGCCCACAAGTGATTGCACGTTTTGACTCGATCGTGTAGTCACTCTAATGACAGAGTTGCTATG
F0|1|Dicistro.347R_6i1	VI i	arthropod	-4.03266	1.85315	inactive	n/a	n/a	n/a	n/a	n/a	n/a	n/a	AACCATGTGATCGGGCTCGATTTCAGATTGCCGAAACGGAATCGAGTTACGCTGGGTTCACCTAGCGGTGAGTTGGGAGAGGTATTTACCTCCATTGCAGACTGTTTGCCCAACTGAATATAATAGGATAATCTGCCGGCACGACCCGAAGAAGGATAAGTGGCTTCTAGGTAGTCGTTAAACAATTCACTTGCCGAAACAATG
F0|1|C.japonica_6i2	VI i	cave spider	-4.02815	1.83202	inactive	n/a	n/a	n/a	n/a	n/a	n/a	n/a	ACGGGTAGATCGGGGCACTCTTAAAATGGTCATATTTGAGTGCAGCAAATCCTGCTCCCGTGCGTGTTACCTTGTCACTTTCACGCGTTAGGAGAGTTTTCTAGCTCTGTTGTCGATTGCTGCCTAACTGAAAATAATAGGGAAATCGTCTGACCACAATTCATATCGTCTAATCCAATGATATGTCTTATTTGGATTGCTATG
F0|1|Bemisia_6i1	VI i	white fly	-3.96354	1.70289	inactive	n/a	n/a	n/a	n/a	n/a	n/a	n/a	CCACGTGATCGGGATCTTTCGTAGATGATGGAAAGACGGAAGATGACTGCTGGGTGCGCTTGCTAGTGATAGTAAGTGCGGTGAGAGAATTATTTAGTTCCATTGCAGACTGTTTGCTCACCTTAAAACAATAGGATAATCTGCCCATCCGTCGATAGCTGACGTTGAGTGACGAGCTATTTAGACGTTAACATATTCACTTGCCGAAACAATG
F0|1|Oxyopes_6i1	VI i	lynx spider	-3.92023	0.327916	inactive	n/a	n/a	n/a	n/a	n/a	n/a	n/a	CAAGTGATCGGAGTGAGGAGAAGATGATGGAAATTGATTCGCTACCGCTGGGTGTGCATGTATGTAAATATGTGTTCGATGAGAGGGTTATTTAGCTCTATTGCAGACTGTTTGCTCATCTAAAAAGAATAGGATAATCTGCCCATCCGTCGATAGCTGACGTTGAGTGACGAGCTATTTAGACGTTAACATATTCACTTGCCGAAACAATG
F0|1|Picorna_155_6i2	VI i	unknown	-3.90484	1.68805	inactive	n/a	n/a	n/a	n/a	n/a	n/a	n/a	ACCCCGTGATCAGGGCTTCGGACTATTCGCCGGACGGTCCGATGCAGCAAATCCCGCTGGGGTGTCTGACTGGAAAATCTCAGTCGACGGAGGGAGAGGTATTTACCTCTAGTGGTGCATGTGTGCCCTCCAGAATCAATAGGCTATGCACTCGGCGTGCTGGTGCGGGAAGATTAAGTGGTCCCCGCCCCGAAGAAAACTCACTTGCTACAACTATG
F0|1|I.insidiosa_6i2	VI i	funnel web spider	-3.72702	-1.46741	inactive	n/a	n/a	n/a	n/a	n/a	n/a	n/a	ACTCTATGATCGGGGCACTCTAAAAATGGTCGCATTTGAGTGCAGCAAATCCTGCTGGAGTGGACGTTAAACTTGTAACTTGCGTTCGGTGAGAGAGTTATTTAGCTCTGTTGTCAGTTGCTGCTCACCATATAATAATAGGGAAACTGTCCGACCAAACCTCATGCAGATTAATCCGTCTGTATGTTGACTCATGGATTGCTATG
F0|1|M.testaceus_6i1	VI i	pirate spider	-3.66219	0.347315	inactive	n/a	n/a	n/a	n/a	n/a	n/a	n/a	ACCATGTGATCGGAGCTAGATTCAGATGACGGAAACGAATCTAGTTACTGCTATGGTATGCTTCGGCATGATGGGAGAGTTATTTAGCTCTATTGCAGACTGTTTGCCCATCTAAAACAATAGGATAATCTGCCCGTCCGTCGGCTGTATGCATTGAGTGATGCGCAGTTTAGACGTTAACAGTTCACTTGCCGAAACAATG
F0|1|Marpissa_6i1	VI i	jumping spider	-3.40025	2.08928	inactive	n/a	n/a	n/a	n/a	n/a	n/a	n/a	CCACGTGATCGGGGTTCGAATTAGATGACGGAAACGATTCGAGCGACTGCTGTGGTGTGTGAAAACACGTTGGGAGGGTTATTTAACCCTATTGCAGACTGTTTGCCCAACTAAAAATAATAGGATAATCTGCCCGTCCGTCGGCTGCTAGCATTGAGTGATGCGCAGTTTAGACGTTAACAATTCACTTGCCGAAACAATG
F0|1|Crogonang17_Marnavirus	marna	arthropod	-5.52256	-0.759165	inactive	n/a	n/a	n/a	n/a	n/a	n/a	n/a	CATTCGTCAGTTAAGTGCGGCGTTTGCTCTCGTGTTGGTGAGAGCGGCGCGCCAGTTAATTGCTGATGAGAGACACAGGCTACTTCGTGGGCCTACTGATCATGTGTGGTGTCTTTAAATAATAAAGCTATGATCGTGAACCAACAAACTTGATAGTGTTTTGAACACCGCTATCATTTACAATAAAGTTCATCTAATATATG
F0|1|Forsythia_Marnavirus	marna	forsythia plant	-5.05333	-0.437929	inactive	n/a	n/a	n/a	n/a	n/a	n/a	n/a	CATCTGCTGTCTTAGTACCTCAATGGGGATGCAACCGGGCAACTCCTAGAGCAGTGAATTTGACAGTGAAGGAAGCAGAGTTATTTAACTCTATTGATCATGTGTGGCTTCCTAAAAATCAAGGCTATGATCGAACCGGTGGAATTCTGTATCAACTGAGCAAAAGTGCAGAATGTAAACAACTGCTCTCTAATAATATG
F0|1|Crogonang61_Marnavirus	marna	arthropod	-4.90629	1.10865	inactive	n/a	n/a	n/a	n/a	n/a	n/a	n/a	CATTCGTCGATTAAGTGCGGCGTAGTACTCGGGTTGGCGAGGAGAACGCGACAGTTAATTATCGATGAGAGACACAGGCTACTTCGTGGGCCTACTGATCATGTGTGGTGTCTTTAAATAATAAGGCTATGATCAATTCCAACACATTTGGCAGTGTTTTGAACACCACTGCCATCTCTAAACAATGTTCATCTACAATATG
F0|1|HPLV37_Marnavirus	marna	unknown	-4.77017	1.09131	inactive	n/a	n/a	n/a	n/a	n/a	n/a	n/a	CATTCGCCGATTAAGTGCGGTGTGAGCCCTATGTTGGTAGGGCGAACGCGACAGTGAATTATCGGTGAGAGACACAGGCTACTTCGTGGGCCTACTGATCATGTGTGGTGTCTTTAAATAATAAAGCTATGATCAATTCCAACATATTTGGTAGTGTTTTGAACACCACTGCCATCTCTAAACAATGTTCATCTATAAAATG
Carp_picornavirus_KF306267.1	IV	carp	-26.8762	-2.0222	inactive	37	31	9	77	48.0519	40.2597	11.6883	CTTTTCATTGTCTTGAAAACTCTTAGGCTTTTGGGGGGTCCCACTGCTGTTTGGAGGACTATTGACAGACTCTATTGTAGTTGAGTAGTGACTAATGATAACGATTTGCGTATTACGCAATGGGCTGTACCCGTTAGATTTAGTATGCCGGGGGGAGGGGTCCCACTGGATTGCACTATGTAACCTGACAGGGCGTCTGCCGACGCACTACAATGAGGATAAGATCGGCTGTTTTTATTTATGGATATAATG
Pigeon_mes_KC876003.1	IV	pigeon	-26.4324	-2.28193	inactive	77	47	24	148	52.027	31.7568	16.2162	TCGGACGTTTGCGTGTAGGGTCGTTCTGAAAGGTGGGGCCCACTCCACCGTAGTAGGATCTTCCTGTTTCACGTTTAAACCTCTCCGGGCAGGTGTCGCTAGACACTAGGCTGTATAGGATGGCAAGCACTTAGGTTTCGCACCTTCCTAGTGCGCCAAGACCCCGTCTTTTAGTTTTAGTACATGGTTCTTTGTAAGATGTCTAACCAGAGGAGGTGGTGCTGAAATATTGCAAGCCACTCTGGCGAACGTCCGCTGCATTGCCTGGAACGAACTTTCTGACGTCTAGCACTGGTAGCGCGGTACTAGATTAGTAGGGTACCTATATGGACAGGGGATGCGGGAATACCCCTCATTAGCTAGTGACTGGTTGATCGACTGGCGGCGGATCCAGTGGCACTTGCATAATCCGCAGACTTGGGAGATGGCGACTTTCCGGCGTTCCGACGACATG
Symapivirus_A1_MG600076.1	IV	lizard fish	-25.779	-2.47523	inactive	41	42	7	90	45.5556	46.6667	7.77778	GGTTTTGTAACATTTATGCAATTCTTTCTCGCCGAGACTTGTCTAGGAGATAAAGTTCCTGCATATTTAGTGTTACGGTTGTATAATGGAGACTTAGATAGCTTCACACTGAGGACGCTTTTTCGCTATCCTTTTGACCTGATTCAGGCCAGTGTGGAGTTAATGATTGTATGGATGGGCCCTACAATTTGTCTAAGACTTGGTGATAGCCTCGCGGCCGCTCGCCATTTATACAACTGAATAGCGGTTGAAACTCTCTATG
Bluegill_picornavirus_JX134222	IV	blue gill	-25.2723	-5.20789	inactive	40	42	8	90	44.4444	46.6667	8.88889	GACCCTATTAACCCCCTCAAGAATAAGACATGGGACCATTCGTGGTAGATACCGTGCTCGGATGCTTGAGATTAGATGGGTTAGACTAGTTTTGGAATGAGATTGCCGAGAAAGTCCCGCTAGACATGTTTTACAAGTCGTGGTATTCCGCTAGACTTTTTCGCAGACACATGGAAGGGTCCATGTGTTGTGCAATTGCAGGGTGACAGCCCAACTGCAGAGTTTTCCTTACTAGAATAAAAATCTGTTGGGAGTTTTATG
Grusopi_A1_KY312544.1	IV	red crown crane	-24.6823	-0.173467	inactive	43	35	12	90	47.7778	38.8889	13.3333	TAGGTTTATCCATAGTAATCCCTTGTTCTGAACAGGCAATGCACATGTGCCTGAGTAGGATTGTGAATTTAGGTATGAGAGGGTTAGCCAACCCATTCTGAACCATAATAGATACGTCAATCTGAATCCATCTAAATCTATCTCTTAGGCAGTGGTGCTGAAATATTGCAAGCTACTAGGGATAGACGTGATCTGATTCAAGAACCTATCTAATGTGGTGATGAGAAGGCTAGGTTTATCCATAGTAATCCCTTGTTCTGAACAGGCAATGCACATGCTCTAGTAGGATCTCGGGCTCTGCGATTGGCTCTAAACCGACCAATCCAGGTAGAGGCACTAAGTGTAGGACTTGCCAAAATGTATTACATGCTGGTACCGACTCACTAGTCTGGAAACTCCACACTGAAAGTGACTGGGGGGGGCCCCATCACATTTGTGCTACTGCTTGATAGAGTTGCGGCTGGTCAACTTGGATTGGTATAACCAGTTGAAATGCGAATGGAAATG
Fathead_minnow_picornavirus_KC465953.1	IV	minnow	-8.68339	-1.71911	inactive	37	41	13	91	40.6593	45.0549	14.2857	TCAAGGAGTGTTAACAATGGTGGGTGACAGGTGTCCCCATATAATTTGTTAACATGATTTGGACTGGTTATCTAGTAAGAAGAACCATCGAACGCACGAGCGAGCATTGCTTGCGGGGCAGTTACCCTGCGTCGATGTAAGTGTGTACCGGGGGGTGCACATGTTGATTCTTTATGGCCTGATAGGGTGCGTCATTCGCGCCTAGATAATTAGTATAATGCGAATGGAATAAATTTACATGGCTTCTATAATTGAAAATTTGACCACAACTATG
Chicken_meg_KF961186.1	IV	chicken	-8.34382	-5.41508	inactive	68	46	15	129	52.7132	35.6589	11.6279	CAAGTAGATTGTATGGAGTTCATGCTCGTTTTGAACCGGGAATGGCACAACCCGTAGTAGGATCTTGCCTCTGCCATACTAATCTGCGCCTGTTGCTTTTAGACTATGGGCTGCTAAGGATGACATTGGAACCCCTTTTTGGATATTCCATGTCAAGTCAACTGTTTCATCTGGTGTACGCTGGAAATCCTTGTTCCGAGGTCTTGTCTGGAGGTGGTGCTGAAATATTGCAAGCCACAGGCAGTTCCTTGGACTTGGTGCCGCTATCAGATGCTACACCCTCTATGGGCAAATGTTGAACCTTAGTGGACGCGTGAGATGGGAATCCACGCCGGCCATAGACTGGCTGATAAGCTCGCGGCTGATCGAGTTGCAACAGTAATCAGTTGATTTGCCACTATG
Guanxi_change_liz_picornavirus_2_MG600105.1	IV	lizard	-5.08214	-2.30042	inactive	43	29	16	88	48.8636	32.9545	18.1818	CGACACATTTTGGCGAATGTGGGTTATTGTGAAACGCACCGAATATACTCCCGAAAGGAGGTTAGTAGGGGCGTGTAGCACCACATAGCTGAGACCACATGCGACAGAGCAGATAGGAGCCAGGAAATACGCCTCATTTGTTGACAAGTGTACCGGCTCTGAATGTGTGGGGAGGGGTCCCCACATGGGTTCTGTACTGCCTGATAGGGTTGCGGCTGATCAGTTGCAATGTGGTATAATCAGTTGGAATTCACATG
Diresapivirus_B1_KJ641697.1	IV	bat	-4.61508	0.987106	inactive	38	42	7	87	43.6782	48.2759	8.04598	CGGGCCATTATTAGTGATAGGGGTCAAACACTCATCGTGAAACCGTCCAGTAGCGAGGAGTAGTTCCCTATCTACTAGTGACTAGTGTGAGCAGAGTAGGAGGTATACAAGGAAGTGGGACGCTATTTGCTATCCCCGTATTGAGAGTTCTCTACACCTTGTGTATACAGTGGATTGGGAAGTCCACTCTGGTCCTATACTGCCTGATAGGGTTGTTAACTGTCAGCTCACACTTAGTATAACAGTTTGTCAAACACTTATG
Tropivirus_A1_MG600091.1	IV	lizard	-4.59063	-4.0451	inactive	47	51	14	112	41.9643	45.5357	12.5	CGGAGTCCGCATCCAAGCTTTGGTGCGTAAGTGATATTTTCATTGCGTAGAACGCTGGTAACCACTCCGGCTAGTATAAGCATTGTTAGTCACTTATTATGAAACTCCACACTATCCTTTCTGGAGAAGCACACAAACTTACATGGTAAAGCTAGACCATTATCTTAAGCGGTGAGTACACTGCAACCTTGTAACAATGCTTGTATGACTACTTTTTGTATATCTTGAGCAATATTGTTGAGGTGGACATGTCCAAAGGTAATGTTGTTGGGAATGGAGGGGTCCATTTTCCCGTGCACGTAGTGTACTAGTATTGGGTGATAGCCTTGCGGCGGATCAACCATGTATTTTAATCCGTTGACTTTCACATG
Pigeon_picornavirus_B_KC560801.3	IV	pigeon	-4.57868	0.276009	inactive	69	51	23	143	48.2517	35.6643	16.0839	AGTGGTGCTGAAATATTGCAAGCTCAATGTCTGGCGAACGACGGACTACCGTTGAACTGTTGTTAACGCCCATATGTGTAGGCAACATATGGGTTAGTAGGTCACTTACATTGACATCCGTGCCGGGAAAGCGGATCTGAGCTATCGATTGCCTGATAGGGTGCCGGCGGGCGCGGTACGTGTGGTATAGTCCGCTGTTTTGGGGTATGGCGTCTACTCGGTTTTGTATG
Ia_io_picornavirus_JQ814852.1	IV	bat	-3.70099	-0.43864	inactive	45	28	13	86	52.3256	32.5581	15.1163	TCCCTGGGTGTCCGGGTGTGTGGGATAGACCCAGATGTGCAGTGGATGCGAGCATTTGAGTCAGAGTAGGAGCAAGCCCAGGGGCAAAGGGACCACATTGTGTATCCCGAATGAAGGATCGAGATTTCTCTCCTCATTACCCGGTGTCTTGTCACTGTTGGGGGGGCCCAACAGTCTTAGTCCTATACTGCCTGATAGGGTCGCGGCTGGCCGGACTCAAGTGCTATAGTCAGTTGATTTTCACTCATG
Pemapivirus_A1_MG600106.1	IV	turtle	-3.34376	-1.26377	inactive	48	30	10	88	54.5455	34.0909	11.3636	ATCTTATGTCATAGGGAACCCGTGGCCGATAACCGGTAACCAATCCGGTGTGTAGGACACGGAGTAAACTAACACTCTATGGTAAACATAAGGACTGATGCGAGAAGAGCAGAAGCTGTAGACTCGTTTGGGACCCAATTTGGTATCCCTTGCCTAGTAGCGCGAGCTATGGACTCCGGGCTGGACTCCCGGATTTGATTCTGTACTTCCTGATAGGGACGCGGATGGCCGTCTCGCATTAGTATAGTCATTTGCAACTTACATG
Seal_picornavirus_1_EU142040.1	IV	seal	-2.56738	0.141245	active	36	23	9	68	52.9412	33.8235	13.2353	CCAAGTGCATTCATGCGAAAGCCCCGGAGGGGTGAGTAGCATGGACTCGAATCAGAAGAGCTGGAGCTCGCTTGGTACGGCACGTAGCATTGCTTTGCCTAAAGACCAAGGGGGTATGGCTATAGGTGGGGGCCTATAGCTTGTCCAGTGCTGGTTGACAGACTCGTGCTACGCGTCTGGTTCGAGTATAAGTAGCTGCAACTCACTATGGAAATG
Avian_encephalomyelitis_virus_AJ225173.1	IV	chicken	-2.53455	-1.88109	active	48	30	15	93	51.6129	32.2581	16.129	AAATCCCTTTGCGTTTCACAGAACCATCCTAACCATGGGTGTAGTATGGGAATCGTGTATGGGGATGATTAGGATCTCTCGTAGAGGGATAGGTGTGCCATTCAAATCCAGGGAGTACTCTGGCTCTGACATTGGGACATTTGATGTAACCGGACCTGGTTCAGTATCCGGGTTGTCCTGTATTGTTACGGTGTATCCGTCTTGGCACACTGAAAGGGTATTTTTGGGTAATCCTTTCCTACTGCCTGATAGGGTGGCGTGCCCGGCCACGAGAGATTAAGGGTAGCAATTTAAACATGAGCATG
Simian_sap_NC_004451.1	IV	monkey	-2.53261	-2.39971	active	65	44	14	123	52.8455	35.7724	11.3821	CGGAGTCCGCATCCAAGCTTGTGGTAAGTGATGTTAGTCATTGGTGGTTGAAACCTGCCTAAGACGTCCTAGGTCTACGCTGTGCGGGCCGAAGTTAGCTTAGGAATAACAGGGAGTATGCCATTTTCTGCTTTCACCCAACACGACCGTACACGAAAGAGCTAGAGGCACTTTGGGGCAAAGGGAAAAGCTATGCTTAGCCCGAATGTTCATTTGAGTCCTTGACGAATGCGTCCCGTCTGTCCCGACGGTGAGGCGTATGGCGCATGCTCATGGCATTACCCAATGGTGTATCTGTGAGGGGGGGGCTCCTCACACTTAGTCTAGTGCTACCTGACAGGGCCGCGGCTGGTCGTTTGTGTATGGTATAACCAGTAGTAATCCCCCATGGATTGCTTTAACTTC
Bat_kunsagivirus_NC038317.1	IV	bat	-2.50037	0.461736	active	36	14	11	61	59.0164	22.9508	18.0328	ACAGAAACACTGGGCGCTGACAACGCCCGGGACCTCAGTGAGAAGAGCAGTAGGGCCGTGTTTATGGGACTCCATTGGATATCCCCCGCTTGTCGGAACTCACGGCTACTCCGGGTTGGGAAGCCCGCGACTGGTACTGTACTGGGTGATAGCCTGGTGCCTTCCCTCTCACTGTTGTATGAAGGCTGAAAACCCCCTATG
Bat_hep_NC_038313.1	IV	bat	-2.29709	-2.07317	active	53	48	16	117	45.2991	41.0256	13.6752	CAGTTTGTAGAGATTAACAAACGCTTAGCTGAACCTAGGTGGTGAATCTAGTAGTAAGATAAGTAGAGGAAGCTATACCTTAAGTTGGTTGGGCCCTCGTGTTTGCTCTATAAACAAAACCAAGTGAGTAGAGTGGATGAACAGTACTAAATCCCTGAGTACAGGGAACCTCACAGGTGTGATACACTTATGTCTATGTGACCTGGTTGGAGGTTGGGCGTGCCCTATGATACTGGAGTGGGACATCTTTTGGGGAACCCACGTTTTCACACTGCCTGATAGGGTCTTGCCGAGAGACTCACTTGTTTCGGCTGTACTTGTAACATGGAGAATAAAAATAAAGGAATTTTTCAAACTGTTGGAGAGAGTATG
Marmot_mosavirus_KY855435.1	IV	marmot	-2.28343	-1.70954	active	49	31	13	93	52.6882	33.3333	13.9785	TGTGTCAGTGGAACCACAAAATTGGTCGCCGTCTATGGAGTTCAGTTTTGCCACTTGGCATGCGACAGACACAGAGAGAGCAGGTACACACCTCAGGGGCAATGGGACGGAATTTCCTATCCCTAATACACTATTGAGAAATCTCTGGTGCATTACCCGTGTGTGTGTTTCGGGGGGGGGGCCCCCCGAACTGGACCTGTGCTGCCTGACAGGGTCGCGGCTGGCCGCTCTGTTGTTTGTATAGTCAGTTGACTTCTCTCATGGTGATTAAGCC
Manhattan_par_KJ950935.1	IV	rat	-1.88707	-0.119191	active	61	33	11	105	58.0952	31.4286	10.4762	CTTGTTGTGCCTGATTGCCCCTGACCGAACCAGGGCTCGACCCCCTGTAGTAGGGCTGGACAAGCATGAGGGATATGCACAACGAAACTGCGGACGGTGAGTGACCTATGCAGAATCTAATCCCAGGAGTACCTGGAGATCCTAGGGCCCGACCGGGGCTGATGTAACATACCAGCCTAAACCGCTCGGTCAACCCTAGGGGGACACGTTCCAATTTTCTGCTATTTGGGGAAGGGACGCCCCAGACCGGAGTAGCTTCCGGGGTCATACAGCGTGATAGCGTGGCGGCCAGGCCCTGTCTGCTTTTAAACTGGTAGGCCATATACTATGACTATG
Ferret_kobuvirus_KF006985.1	IV	ferret	-1.86572	0.941278	active	54	36	13	103	52.4272	34.9515	12.6214	AGTTGTGTGAGCAACACCCCCACAGGTCTCACGGAACGGTCTGTGCCCGCAGATCAAGTACGTGCGGATCCCTGGTTGCTTCCACTGCTCGCCTGTGAGTAGAGTAGGTGCTGGGTGTGATGTGTCTTCGGACACCTCGGGCATAGCATTGCTCCCCCGAGAATCAAGCCATCGAGATTTCTCTGGCCTCTGAAGTCACGCCTGGACGCGTAGATGGGAATCTACGCCTTGGACCTACACTGCTTGATAGAGTCGCGGCTGATCGACTCACAGGTTAACAATCAGTTGATTGGGCACATGGATATG
Swine_pasivirus_1_JQ316470.1	IV	pig	-1.51634	-0.639765	active	56	38	9	103	54.3689	36.8932	8.73786	AAATTGTATACAAGATCCTTCCCGCCGACACAGACCTCGACAGTCTGGTGTAGGAGGGTTGGTGATATTAATTTGCCCCAAAAGAGTGACCGTGATACGTGGAAACCATGAGTACATGTGTATCCGTGGAGGATCGCCCGGGACTGGATTCCATATCCCATTGCCATCCCAACAAACGGAGGGTATACCCACCACGTGCGCGTTTGCAGTGGGAATCTGCAAATTTAGTCATACTGCCTGATAGGGTGTGGGCCTGCACTTTGGGGTACTCAGGCTGTTCATATAATATGGATGTTGTTGTTGATATG
California_sea_lion_sapelovirus_1_JN420370.2	IV	sea lion	-1.45413	-1.31045	active	48	30	14	92	52.1739	32.6087	15.2174	TGTGGATTGATGGGTCTACACATTCTCACCGAACGCCTTGTGTTATTAGGGGAGTCTAAGTGTCCATCATGAAGCGAGTGTACTGGTAAGAGAGGAGACCTAGCTAGGGGCAATGGGACGGCGTTGCCTATCCCTAATTAGCCATCGAGATTTCTCTGGCGATTACCCAGTGATGGTCGGGTTGTCGGGGGGCAACCTGCTTAGCTCCTTACTGCCTGATAGGGTCGCGGCTGGCCGTATCAGTACACTATAGTCAGTTGATGTTCGAATATGCCTATG
Senecavirus_A_DQ641257.1	IV	pig	-1.14783	-1.63923	active	58	29	6	93	62.3656	31.1828	6.45161	AAGATGGCTACCCACCTCGGATCACTGAACTGGAGCTCGACCCTCCTTAGTAAGGGAACCGAGAGGCCTTCGTGCAACAAGCTCCGACACAGAGTCCACGTGACTGCTACCACCATGAGTACATGGTTCTCCCCTCTCGACCCAGGACTTCTTTTTGAATATCCACGGCTCGATCCAGAGGGTGGGGCATGACCCCTAGCATAGCGAGCTACAGCGGGAACTGTAGCTAGGCCTTAGCGTGCCTTGGATACTGCCTGATAGGGCGACGGCCTAGTCGTGTCGGTTCTATAGGTAGCACATACAAATATGCAGATG
Pink_eared_duck_picornavirus_MK204421.1	IV	duck	-1.1211	1.3654	active	39	21	12	72	54.1667	29.1667	16.6667	AGTAAAACGGTGTTGGTTGGGCGTCCTTAAGTCAAGTCTGGTGAACTAACCACTCACTGGGACCATACATTCTAGAGGGGTTGCGTCACAGGGAAAATGCCTCTTTTTGAGTACTGGAATTTCCGCCCTGTGTCGTAGGTGGCTTGGCAAAACCACCCTGGACCCTACTGGGTGATAGCCTCGCGGCGGATCGAGTTTGTGTGGTATAATCCGTTGAAATTTATGATG
Porcine_teschovirus_AB038528.1	IV	pig	-1.08789	0.834179	active	43	25	13	81	53.0864	30.8642	16.0494	AAACCAATTGTCACCAGGTATTGCACCAATGGTGGCGACAGGGTACAGAAGAGCAAGTACTCCTGACTGGGTAATGGGACTGCATTGCATATCCCTAGGCACCTATTGAGATTTCTCTGGGGCCCACCAGCGTGGAGTTCCTGTATGGGAATGCAGGACTGGACTTGTGCTGCCTGACAGGGTCGCGGCTGGCCGTCTGTACTTTGTATAGTCAGTTGAAACTCACCATG
Bat_picornavirus_2_HQ595342.1	IV	bat	-1.03291	0.260397	active	42	27	16	85	49.4118	31.7647	18.8235	ACGGAATAACGGCAATTGTCTACATGTGGGAAGTGCAACCTCCCTAGCCGATAACCCCTGACCGGGTGTGTAGGATAGGAAAGGTGCCCACTGTGGGCGACAGGTTATGGTAGAGTGGATACCTAGCCAGGGGCAATGGGACTGCTTTGCATATCCCTAATGAAGTATTGAGATTTCTCTGCTCATTACCCGGTGATGGTTGTGTGGGGGGGGCCCCATACACTAGATCCATACTGCCTGATAGGGTCGCGGCTGGCCGACCATAACCTGTATAGTCAGTTGAATTCAGCCAAGATG
Turkey_hep1_HM751199.1	IV	turkey	-0.728731	-0.731252	active	74	45	15	134	55.2239	33.5821	11.194	CGGAGTCCGCATCCAAGCTTAGTAGGTGCCGTGGAGTTCATGCTCGTTCTGAACCGGGAATGGCACAACCCGTAGTAGGATCCTGCCTCTGCCACGTGCATCTGCGCCTGTTGCTTCTAGACTATGGGCTGCTAAGGATGATCACAGACTCCTTTTTGGACAATCTGTGTCAAGTCTACTGTTACATCTGGTGTACGCTGGAAATCCTCGTACTGGAGGCAATACCTGGAGGTGGTGCTGAAATATTGCAAGCCACAGGTATGTTTCCAGTCTTGGTGCCGCTATCGGATGTCGCACCCTCTATGGGCAAATGTAGAACCTTAGTGGACGCGTGAGATGGGAATCCACGCCTGGCCATAGACTGGCTGATAAGCTCGCGGCTGATCGAGTTGCAACAGTAATCAGTTGATTTGCCACTATGTCGATG
Bat_crohivirus_NC_033819.1	IV	bat	-0.58944	-0.633568	active	60	44	7	111	54.0541	39.6396	6.30631	TAGTCCCAGCAGGAGGTTTGCATGCTTGTAGCCGAAATGGGGCTCGACCCCCCATAGTAGGATACTTGATTTTGCATTCCATTGTGGACCTGCAAACTCTACACATAGAGGCTTTGTCTTGCATCTAAACACCTGAGTACAGTGTGTACCTAGACCCTATAGTACGGGAGGACCGTTTGTTTCCTCAATAACCCTACATAATAGGCTAGGTGGGCATGCCCAATTTGCAAGATCCCAGACTGGGGGTCGGTCTGGGCAGGGTTAGATCCCTGTTAGCTACTGCCTGATAGGGTGGTGCTCAACCATGTGTAGTTTAAATTGAGCTGTTCATATACCATGAGTTCTATTATG
Porcine_sapelovirus_1_KJ821020.1	IV	pig	-0.461966	0.403852	active	50	31	13	94	53.1915	32.9787	13.8298	ATTGTCGATAGCCATGTTAGTGACGCGCTTCGGCGTGCTCCTTTGGTGATTCGGCGACTGGTTACAGGAGAGTAGGCAGTGAGCTATGGGCAAACCTCTGCAGTATTACTCAGAGGGAATGTGCAATTGAGACTTGACGAGCGTCTCTTTGAGATGTGGCGCATGCTCTTGGCATTACCATAGTGAGCTTCCAGGTTGGGAAACCTGGACTGGGCCTATACTACCTGATAGGGTCGCGGCTGGCCGCCTGTAACTAGTATAGTCAGTTGAAACCCCCCCATG
Tortoise_rafivirus_A1_KJ415177.1	IV	tortoise	-0.300963	0.673148	active	44	35	15	94	46.8085	37.234	15.9574	CCCCAGCACAAGAGGATAAAGTGGCATACACGACAACGGGTGTTGCTCGCACCTTAGTAATGTGGATGTCCACCCTTGGAGCGTGCTGAAACTCTGTGGGTAAAGACACATATTAGTACAAATGTGGGGGAACTCACTGAAAGGGCATGTCCCGTGTACTGGTGTGCCGGAAAGTGGGGGTCGCTTTCTGGAGAACTTAGTAGTTCTTGTTATTGGGTGATAGCCTTGCGGCGGATCAACCCACAGTTTTAATCCGTTGTTTTGCATATGAACATG
Bat_picornavirus_1_HQ595340.1	IV	bat	-0.119027	0.283679	active	51	33	10	94	54.2553	35.1064	10.6383	TTGTGTATCTGCTGGAAGCCAAGCCTGCCTAGCCGATAGCCCTTGACCGGGTGTGTAGGATAGCCCAGGAACCAGCAATACGCGACAGGTTATGGTAGAGTAGATACCTAGCCAGGGGCAATGGGACTGCATTGCATATCCCTAATGAACCATTGAGATTTCTCTGGTCATTACCCGGTGATGGTTACTAGAGGGGGGCCTCTAGTACTTGATCTATACTGCCTGATAGGGTCGCGGCTGGCCGACCATGACCTGTATAGTCAGTTGATTTGAGCAATATGGTTATG
HCV-IRES-positivecontrol-WT	IV	human	0.178787	0.904566	active	66	25	11	102	64.7059	24.5098	10.7843	CCTGTGAGGAACTACTGTCTTCACGCAGAAAGCGCCTAGCCATGGCGTTAGTATGAGTGTCGTACAGCCTCCAGGCCCCCCCCTCCCGGGAGAGCCATAGTGGTCTGCGGAACCGGTGAGTACACCGGAATTGCCGGGAAGACTGGGTCCTTTCTTGGATAAACCCACTCTATGCCCGGCCATTTGGGCGTGCCCCCGCAAGACTGCTAGCCGAGTAGCGTTGGGTTGCGAAAGGCCTTGTGGTACTGCCTGATAGGGCGCTTGCGAGTGCCCCGGGAGGTCTCGTAGACCGTGCATCATGAGCACGAATCCTAAACCTCAAAGAAAAATG
Ferret_par_KF006989.1	IV	ferret	0.224956	0.949494	active	62	37	12	111	55.8559	33.3333	10.8108	GCTTGCAGTGGAGCTACACAACTGTGGCCGAGGCACGGCTCGCCCCCGTGTATTAGGACTCTTTTGTGCCACTGTTAAGCGGACGTATGTCAGTTGAGTGATATCTCAGTGATAAACCATGAGTACATGGTAATCCTGGCGTGGACTCATTGGGACGGTATTTCCTATCCCGTAGACTCCTTGTAGCCAGGTGGGCATGCCCAATCACAATGGTAGCACCTCTCATGGGAGTGAGGGGGCCTGAGTTAGTACTCAGTCACACAGCCTGATAGGGTAGCGGCTCTGCTACTGACCAGCGTCTTTAAATAACTGAGAGCTGTTTATTAACCTATGGATATG
Feline_picornavirus_JN572117.1	IV	cat	0.738646	0.622392	active	55	30	9	94	58.5106	31.9149	9.57447	TTGTGCACCTCCTCTACAACCTACGCCGACCATGCCTAACCATGGCATCAGTAGGAGTGGGCCCCTGTAGTGGGTCAAGGTGTGCGACAGTCAGTGGTAGAGTAGACAATCCTGACCGGGCAATAGGACTGCATTGCATATCCTTAGGCGGCATTGAGAAGCCTCTGCCACCCACCGGCATGGATTTCTATGGGGGGGGCCCCATAGACTAGGTCTATACTGCCTGATAGGGTCGCGGCTGGTCGACCACTGACTGTATAACCAGTTGTGTATAACATGGCTATG
Duck_hepatitis_virus_1_DQ249299.1	IV	duck	0.80313	1.71093	active	43	27	11	81	53.0864	33.3333	13.5802	AGTCTATGCCTTGGGCTAATGGTCTTCGTTGTGAAACGGATTACCGGTAGTAGCATCTTAGACTACCAAGGTTGTAGGTGAGTGTGTGGTCTAGAGTAGGCACACATCTGTCCAGGCACATGCACATTGTTGCGATTGCTCCAGACTAGTTCCTGAGGGACAGATGTTGTGGGGGGCTTGGGAAAACCCCCTTAACCTACATTGCCTGATAGGGTCGCGGCTGGTCGAGTCCCACACACTATAATACCAGTAGACTTTCATGCAATGGATATG
Feline_sakobuvirus_A_KF387721.1	IV	cat	1.51077	1.95134	active	52	31	13	96	54.1667	32.2917	13.5417	ACCGTTGCATGCAGACCTCCCCCTGCGCACTCGAACGCCCTGTCCCAGCAGGGTTAGTATGTGCTGTGCAGTTCTGCATGTGACACCCCATCCACTGGTAGAGCAGGAAGTTGCCCTAGCTAACGCGGCAAGTATTACTTTCCGCTACACGTCCTTGAGATTCCTCGGACCTCTGGAACTAGGGTGACTGTGGGCTTGGGAAAACCCACCTTGGTCCTGTACTGCCTGATAGGGTCGCGGCTGGCCGACCAGTGGATGTAGCCAGTTGTTTTGGGATATG
SPIKE1 (G-cap) positive control	n/a	n/a	n/a	2.28298	n/a	n/a	n/a	n/a	n/a	n/a	n/a	n/a	ATCGGAGTCCGCATCCAAGCGATCAAGCTTAGTGCTGCTCCGGTACAGGGTCGCGCTCGCGTCTGTCCTTAAGGCTCTCCTCGGTGTCCACGGCACCCTCTTTCCTTGCTTTGCAGCGATCCTACTGCCAGAAATTCGCC
SPIKE2 (G-cap) positive control	n/a	n/a	n/a	2.23843	n/a	n/a	n/a	n/a	n/a	n/a	n/a	n/a	ATCGGAGTCCGCATCCAAGCGATCAAGCTTAGTGCTGCTCCGGTACAGGGTCACCTGCGTACTTGCTCTTAAGACTCTCTCCGGTGTCACCGGCACACTCTTCTCTTGCTCTGCGACGATCCTACTGCCAGTAAATCGCC
SPIKE3 (G-cap) positive control	n/a	n/a	n/a	2.12368	n/a	n/a	n/a	n/a	n/a	n/a	n/a	n/a	ATCGGAGTCCGCATCCAAGCGATCAAGCTTAGTGCTGCTCCAGTACAGGGTCGCGCTCGCATCTGCTCTACAGACTCTATCCGGTGTCCCAGGCACCCTCTTCTCTTGCTTTGCGACGATCCATCTGCCAGACATTCGCC
CDK11a negative control	n/a	human	-3.46244	n/a	inactive	n/a	n/a	n/a	n/a	n/a	n/a	n/a	AAGAAAGGGACCTGCTGTCCGACTTACAGGACATCAGCGACAGCGAGAGGAAGACCAGCTCGGCCGAGTCCTCGTCAGCGGAATCAGGCTCAGGTTCTGAGGAAGAAGAGGAGGAGGAGGAAGAGGAGGAGGAGGAAGGGAGCACCAGTGAAGAATCAGAGGAGGAGGAGGAGGAAGAGGAAGAGGAGGAGGAGGAGACCGGCAGCAACTCTGAGGAGGCATCAGAGCAGTCTGCCGAAGAAGTAAGTGAGGAAGAAATGAGTGAAGATATG
HS-HOXA9 negative control	n/a	human	-9.81842	n/a	inactive	n/a	n/a	n/a	n/a	n/a	n/a	n/a	TGATCTTTTAATCGTCGTTGGCCACAATTAAAACAAACCCCATCGTAGAGCGGCACGATCCCTTTACATAAAAACATATGGCTTTTGCTATAAAAATTATGACTGCAAAACATCGGACCATTAATAGCGTGCGGAGTGATTTACGCGTTATTGTTCTGCTGGACGGGCACGTGACGCGCACGGCCAATGGGGGCGCGGGCGCCGGCAACTTATTAGGTGACTGTACTTCCCCCCCGGTGCCACCAAGTTGTTACATGAAATCTGCAGTTTCATAATTTCCGTGGGTCGGGCCGGGCGGGCCAGGCGCTGGGCACGGTGATGGCCACCACTGGGGGC
MM-HOXA9 negative control	n/a	mouse	-26.544	n/a	inactive	n/a	n/a	n/a	n/a	n/a	n/a	n/a	TGATCTTTTAATCTTCGTTGGCCACAATTAAAACAAACCAGATCGTGGAGCTGCGCGATCCCTTTGCATAAAAACATATGGCTTTTGCTATAAAAATTATGACTGCAAAACACCGGGCCATTAATAGCGTGCGGAGTGATTTACGCGTTATTGTTCTGCCGGGCGGACACGTGACGCGCGTGGCCAATGGGGGCGCGGGCGCCGGCAACTTATTAGGTGACTGTACTTCACCCCCCCCTGGTGCCACCAAGTTGTTACATGAAATCTGCAGTTTCATAATTTCGGCGGGTCGGGCTGGGCCGGCCAGGCGCGGGCTACTGCAATGGCCACCACCGGGGGC
Scramble 1 negative control	n/a	n/a	-4.72149	n/a	inactive	n/a	n/a	n/a	n/a	n/a	n/a	n/a	AAAGAACTGAGGGAGGAGGGACACCAGGTAGACAGTTGAGTCGGACTGGCGCTGGAGGAAGGCCGACTAGGGAAACGGCCAAAGTCAGTAGGTGAAAGAGGGCGGAAGGGCGAAGGCAGGTAGACTCGGGCGGTGAATAGCGACGAGGGGAGACATACATCAAGAGCGACGGCGAACCAAGTGCGTAGACGAAAGTCACTAGAGAAAGAGAGGAGAAAGGACGGACAAAGGCGGGCCAAGGTAGGCGGTAAAGGACTATGAGTGAAGATATG
Scramble 2 negative control	n/a	n/a	-5.6317	n/a	inactive	n/a	n/a	n/a	n/a	n/a	n/a	n/a	CCAGAAGGCCACAGCAGACGCAGCTATAAGGAACTAAGCTAGAAAAGAAAGCGGCCTGGGGTGTGAGGGGACAGGAACGGAAGTCACGGAACGTAATTAGAACACCAAGTAGCACGTAGGGGGGACGCGCAGACCGTGGCATAAGGAAACCTACGGGTGGGGGGATAGCAGGAAGGGAGTTAAGAGAAGGACATAGAGAGGAGGGGGGGAAGCGGACGGTACGACGGGAGAATAGGAGAGCCACGAGGGAGGGCATAATGAGTGAAGATATGGTCTTCACACTCGAAG
Scramble 3 negative control	n/a	n/a	-23.3394	n/a	inactive	n/a	n/a	n/a	n/a	n/a	n/a	n/a	TAGGCCGCGAACGAGACGCCCAAATAGCGGTAGGAGGGAGGGGAGGGGGGCGAGGGTTAGGTAGCACGCGCAAGAGTCAGAATCTGACGGGAGCAGAGAAAAAAAGGAGCAGGCAAAACAAAGCAGCGACAAACGGGACGAGCTAGAGACGGTAGGCGTCAGATAAAGCGGTGTCGAAGAGACAGCGTTAGTAAACCACAAGGGGGGGGCAAAGAGCATTAACGACGCAGGGGGGGAAGGTAGGGTTAGAGATCGAGATGAGTGAAGATATGGTCTTCACACTCGAAG
