## Supplementary material for "IRES-TrAPPr reveals novel insights into viral and cellular mRNA translation": Table S4

### Sheet: Sheet1
Construct name	Type	IRES activity	TE - IRES	TE - CDI	Sequence	Notes	PMID (IRESbase)
HCV-IRES-positivecontrol	HCV positive	active	-0.212854	0.697143	CCTGTGAGGAACTACTGTCTTCACGCAGAAAGCGCCTAGCCATGGCGTTAGTATGAGTGTCGTACAGCCTCCAGGCCCCCCCCTCCCGGGAGAGCCATAGTGGTCTGCGGAACCGGTGAGTACACCGGAATTGCCGGGAAGACTGGGTCCTTTCTTGGATAAACCCACTCTATGCCCGGCCATTTGGGCGTGCCCCCGCAAGACTGCTAGCCGAGTAGCGTTGGGTTGCGAAAGGCCTTGTGGTACTGCCTGATAGGGCGCTTGCGAGTGCCCCGGGAGGTCTCGTAGACCGTGCATCATGAGCACGAATCCTAAACCTCAAAGAAAAATG	NA	NA
IAPV-IRES-positive control	IAPV positive	active	-1.21058	0.947133	GGCATCATTCTATGGTTACCCATCATTAGAGGAAATTTCCAATAAACTCTGGTGTAAGGCTTAGAGTGATGGTCGAGGTGCCCTATTTAGGGTGAGGAGCCTCGGTGGCAGCCCCACCAAATCCTCTATTGGATAGGAACAGCTGTACTGGGCAGTTACAGCAGTCGTATGGTAACACATGCGGCGTTCCGAAATACCATGCCTGGCGATATG	NA	NA
CrPV-IRES-positivecontrol	CrPV positive	active	-2.39707	-1.38109	AAAGCAAAAATGTGATCTTGCTTGTAAATACAATTTTGAGAGGTTAATAAATTACAAGTAGTGCTATTTTTGTATTTAGGTTAGCTATTTAGCTTTACGTTCCAGGATGCCTAGTGGCAGCCCCACAATATCCAGGAAGCCCTCTCTGCGGTTTTTCAGATTAGGTAGTCGAAAAACCTAAGAAATTTACCTGCTACATTTCAAGATACCATG	NA	NA
CDK11a negative control	negative control	inactive	-6.65746	n/a	AAGAAAGGGACCTGCTGTCCGACTTACAGGACATCAGCGACAGCGAGAGGAAGACCAGCTCGGCCGAGTCCTCGTCAGCGGAATCAGGCTCAGGTTCTGAGGAAGAAGAGGAGGAGGAGGAAGAGGAGGAGGAGGAAGGGAGCACCAGTGAAGAATCAGAGGAGGAGGAGGAGGAAGAGGAAGAGGAGGAGGAGGAGACCGGCAGCAACTCTGAGGAGGCATCAGAGCAGTCTGCCGAAGAAGTAAGTGAGGAAGAAATGAGTGAAGATATG	NA	NA
MM-HOXA9 negative control	negative control	inactive	-6.60619	n/a	TGATCTTTTAATCTTCGTTGGCCACAATTAAAACAAACCAGATCGTGGAGCTGCGCGATCCCTTTGCATAAAAACATATGGCTTTTGCTATAAAAATTATGACTGCAAAACACCGGGCCATTAATAGCGTGCGGAGTGATTTACGCGTTATTGTTCTGCCGGGCGGACACGTGACGCGCGTGGCCAATGGGGGCGCGGGCGCCGGCAACTTATTAGGTGACTGTACTTCACCCCCCCCTGGTGCCACCAAGTTGTTACATGAAATCTGCAGTTTCATAATTTCGGCGGGTCGGGCTGGGCCGGCCAGGCGCGGGCTACTGCAATGGCCACCACCGGGGGC	NA	NA
Scramble 1 negative control	negative control	inactive	-8.9221	n/a	AAAGAACTGAGGGAGGAGGGACACCAGGTAGACAGTTGAGTCGGACTGGCGCTGGAGGAAGGCCGACTAGGGAAACGGCCAAAGTCAGTAGGTGAAAGAGGGCGGAAGGGCGAAGGCAGGTAGACTCGGGCGGTGAATAGCGACGAGGGGAGACATACATCAAGAGCGACGGCGAACCAAGTGCGTAGACGAAAGTCACTAGAGAAAGAGAGGAGAAAGGACGGACAAAGGCGGGCCAAGGTAGGCGGTAAAGGACTATGAGTGAAGATATG	NA	NA
Scramble 2 negative control	negative control	inactive	-6.79204	n/a	CCAGAAGGCCACAGCAGACGCAGCTATAAGGAACTAAGCTAGAAAAGAAAGCGGCCTGGGGTGTGAGGGGACAGGAACGGAAGTCACGGAACGTAATTAGAACACCAAGTAGCACGTAGGGGGGACGCGCAGACCGTGGCATAAGGAAACCTACGGGTGGGGGGATAGCAGGAAGGGAGTTAAGAGAAGGACATAGAGAGGAGGGGGGGAAGCGGACGGTACGACGGGAGAATAGGAGAGCCACGAGGGAGGGCATAATGAGTGAAGATATGGTCTTCACACTCGAAG	NA	NA
Scramble 3 negative control	negative control	inactive	-7.63361	n/a	TAGGCCGCGAACGAGACGCCCAAATAGCGGTAGGAGGGAGGGGAGGGGGGCGAGGGTTAGGTAGCACGCGCAAGAGTCAGAATCTGACGGGAGCAGAGAAAAAAAGGAGCAGGCAAAACAAAGCAGCGACAAACGGGACGAGCTAGAGACGGTAGGCGTCAGATAAAGCGGTGTCGAAGAGACAGCGTTAGTAAACCACAAGGGGGGGGCAAAGAGCATTAACGACGCAGGGGGGGAAGGTAGGGTTAGAGATCGAGATGAGTGAAGATATGGTCTTCACACTCGAAG	NA	NA
SPIKE1 (G-cap) positive control	G-cap pos	n/a	n/a	1.94314	ATCGGAGTCCGCATCCAAGCGATCAAGCTTAGTGCTGCTCCGGTACAGGGTCGCGCTCGCGTCTGTCCTTAAGGCTCTCCTCGGTGTCCACGGCACCCTCTTTCCTTGCTTTGCAGCGATCCTACTGCCAGAAATTCGCC	NA	NA
SPIKE2 (G-cap) positive control	G-cap pos	n/a	n/a	2.01199	ATCGGAGTCCGCATCCAAGCGATCAAGCTTAGTGCTGCTCCGGTACAGGGTCACCTGCGTACTTGCTCTTAAGACTCTCTCCGGTGTCACCGGCACACTCTTCTCTTGCTCTGCGACGATCCTACTGCCAGTAAATCGCC	NA	NA
SPIKE3 (G-cap) positive control	G-cap pos	n/a	n/a	1.80404	ATCGGAGTCCGCATCCAAGCGATCAAGCTTAGTGCTGCTCCAGTACAGGGTCGCGCTCGCATCTGCTCTACAGACTCTATCCGGTGTCCCAGGCACCCTCTTCTCTTGCTTTGCGACGATCCATCTGCCAGACATTCGCC	NA	NA
IAPV_mut0	IAPV	active	-1.53408	0.747816	AAAATCATTCTATGGTTACCCATCATTAGAGGAAATTTCCAATAAACTCTGGTGTAAGGCTTAGAGTGATGGTCGAGGTGCCCTATTTAGGGTGAGGAGCCTCGGTGGCAGCCCCACCAAATCCTCTATTGGATAGGAACAGCTGTACTGGGCAGTTACAGCAGTCGTATGGTAACACATGCGGCGTTCCGAAATACCATGCCTGGCGATATG	NA	NA
IAPV_mut1	IAPV	active	-1.68629	0.858602	GAAATCATTCTATGGTTACCCATCATTAGAGGAAATTTCCAATAAACTCTGGTGTAAGGCTTAGAGTGATGGTCGAGGTGCCCTATTTAGGGTGAGGAGCCTCGGTGGCAGCCCCACCAAATCCTCTATTGGATAGGAACAGCTGTACTGGGCAGTTACAGCAGTCGTATGGTAACACATGCGGCGTTCCGAAATACCATGCCTGGCGATATG	NA	NA
IAPV_mut10	IAPV	active	-2.04713	0.713566	GGCATCATTCAAAGGTTACCCATCATTAGAGGAAATTTCCAATAAACTCTGGTGTAAGGCTTAGAGTGATGGTCGAGGTGCCCTATTTAGGGTGAGGAGCCTCGGTGGCAGCCCCACCAAATCCTCTATTGGATAGGAACAGCTGTACTGGGCAGTTACAGCAGTCGTATGGTAACACATGCGGCGTTCCGAAATACCATGCCTGGCGATATG	NA	NA
IAPV_mut100	IAPV	inactive	-5.17576	1.23739	GGCATCATTCTATGGTTACCCATCATTAGAGGAAATTTCCAATAAACTCTGGTGTAAGGCTTAGAGTGATGGTCGAGGTGCCCTATTTAGGGTGAGGAGCAAAGGTGGCAGCCCCACCAAATCCTCTATTGGATAGGAACAGCTGTACTGGGCAGTTACAGCAGTCGTATGGTAACACATGCGGCGTTCCGAAATACCATGCCTGGCGATATG	NA	NA
IAPV_mut101	IAPV	inactive	-6.09061	1.16541	GGCATCATTCTATGGTTACCCATCATTAGAGGAAATTTCCAATAAACTCTGGTGTAAGGCTTAGAGTGATGGTCGAGGTGCCCTATTTAGGGTGAGGAGCCAAAGTGGCAGCCCCACCAAATCCTCTATTGGATAGGAACAGCTGTACTGGGCAGTTACAGCAGTCGTATGGTAACACATGCGGCGTTCCGAAATACCATGCCTGGCGATATG	NA	NA
IAPV_mut102	IAPV	inactive	-6.5385	-0.313728	GGCATCATTCTATGGTTACCCATCATTAGAGGAAATTTCCAATAAACTCTGGTGTAAGGCTTAGAGTGATGGTCGAGGTGCCCTATTTAGGGTGAGGAGCCTAAATGGCAGCCCCACCAAATCCTCTATTGGATAGGAACAGCTGTACTGGGCAGTTACAGCAGTCGTATGGTAACACATGCGGCGTTCCGAAATACCATGCCTGGCGATATG	NA	NA
IAPV_mut103	IAPV	inactive	-5.60573	1.21015	GGCATCATTCTATGGTTACCCATCATTAGAGGAAATTTCCAATAAACTCTGGTGTAAGGCTTAGAGTGATGGTCGAGGTGCCCTATTTAGGGTGAGGAGCCTCAAAGGCAGCCCCACCAAATCCTCTATTGGATAGGAACAGCTGTACTGGGCAGTTACAGCAGTCGTATGGTAACACATGCGGCGTTCCGAAATACCATGCCTGGCGATATG	NA	NA
IAPV_mut104	IAPV	inactive	-4.9901	1.29207	GGCATCATTCTATGGTTACCCATCATTAGAGGAAATTTCCAATAAACTCTGGTGTAAGGCTTAGAGTGATGGTCGAGGTGCCCTATTTAGGGTGAGGAGCCTCGAAAGCAGCCCCACCAAATCCTCTATTGGATAGGAACAGCTGTACTGGGCAGTTACAGCAGTCGTATGGTAACACATGCGGCGTTCCGAAATACCATGCCTGGCGATATG	NA	NA
IAPV_mut105	IAPV	inactive	-5.44273	1.31684	GGCATCATTCTATGGTTACCCATCATTAGAGGAAATTTCCAATAAACTCTGGTGTAAGGCTTAGAGTGATGGTCGAGGTGCCCTATTTAGGGTGAGGAGCCTCGGAAACAGCCCCACCAAATCCTCTATTGGATAGGAACAGCTGTACTGGGCAGTTACAGCAGTCGTATGGTAACACATGCGGCGTTCCGAAATACCATGCCTGGCGATATG	NA	NA
IAPV_mut106	IAPV	inactive	-6.15106	1.33858	GGCATCATTCTATGGTTACCCATCATTAGAGGAAATTTCCAATAAACTCTGGTGTAAGGCTTAGAGTGATGGTCGAGGTGCCCTATTTAGGGTGAGGAGCCTCGGTAAAAGCCCCACCAAATCCTCTATTGGATAGGAACAGCTGTACTGGGCAGTTACAGCAGTCGTATGGTAACACATGCGGCGTTCCGAAATACCATGCCTGGCGATATG	NA	NA
IAPV_mut107	IAPV	inactive	-5.69175	1.3808	GGCATCATTCTATGGTTACCCATCATTAGAGGAAATTTCCAATAAACTCTGGTGTAAGGCTTAGAGTGATGGTCGAGGTGCCCTATTTAGGGTGAGGAGCCTCGGTGAAAGCCCCACCAAATCCTCTATTGGATAGGAACAGCTGTACTGGGCAGTTACAGCAGTCGTATGGTAACACATGCGGCGTTCCGAAATACCATGCCTGGCGATATG	NA	NA
IAPV_mut108	IAPV	inactive	-4.43408	1.31186	GGCATCATTCTATGGTTACCCATCATTAGAGGAAATTTCCAATAAACTCTGGTGTAAGGCTTAGAGTGATGGTCGAGGTGCCCTATTTAGGGTGAGGAGCCTCGGTGGAAACCCCACCAAATCCTCTATTGGATAGGAACAGCTGTACTGGGCAGTTACAGCAGTCGTATGGTAACACATGCGGCGTTCCGAAATACCATGCCTGGCGATATG	NA	NA
IAPV_mut109	IAPV	inactive	-3.32772	1.21293	GGCATCATTCTATGGTTACCCATCATTAGAGGAAATTTCCAATAAACTCTGGTGTAAGGCTTAGAGTGATGGTCGAGGTGCCCTATTTAGGGTGAGGAGCCTCGGTGGCAAACCCACCAAATCCTCTATTGGATAGGAACAGCTGTACTGGGCAGTTACAGCAGTCGTATGGTAACACATGCGGCGTTCCGAAATACCATGCCTGGCGATATG	NA	NA
IAPV_mut11	IAPV	active	-1.98562	0.725461	GGCATCATTCTAAAGTTACCCATCATTAGAGGAAATTTCCAATAAACTCTGGTGTAAGGCTTAGAGTGATGGTCGAGGTGCCCTATTTAGGGTGAGGAGCCTCGGTGGCAGCCCCACCAAATCCTCTATTGGATAGGAACAGCTGTACTGGGCAGTTACAGCAGTCGTATGGTAACACATGCGGCGTTCCGAAATACCATGCCTGGCGATATG	NA	NA
IAPV_mut110	IAPV	inactive	-3.94856	1.31146	GGCATCATTCTATGGTTACCCATCATTAGAGGAAATTTCCAATAAACTCTGGTGTAAGGCTTAGAGTGATGGTCGAGGTGCCCTATTTAGGGTGAGGAGCCTCGGTGGCAAAACCACCAAATCCTCTATTGGATAGGAACAGCTGTACTGGGCAGTTACAGCAGTCGTATGGTAACACATGCGGCGTTCCGAAATACCATGCCTGGCGATATG	NA	NA
IAPV_mut111	IAPV	inactive	-5.44813	1.28973	GGCATCATTCTATGGTTACCCATCATTAGAGGAAATTTCCAATAAACTCTGGTGTAAGGCTTAGAGTGATGGTCGAGGTGCCCTATTTAGGGTGAGGAGCCTCGGTGGCAGAAACACCAAATCCTCTATTGGATAGGAACAGCTGTACTGGGCAGTTACAGCAGTCGTATGGTAACACATGCGGCGTTCCGAAATACCATGCCTGGCGATATG	NA	NA
IAPV_mut112	IAPV	inactive	-6.1541	1.38209	GGCATCATTCTATGGTTACCCATCATTAGAGGAAATTTCCAATAAACTCTGGTGTAAGGCTTAGAGTGATGGTCGAGGTGCCCTATTTAGGGTGAGGAGCCTCGGTGGCAGCAAAACCAAATCCTCTATTGGATAGGAACAGCTGTACTGGGCAGTTACAGCAGTCGTATGGTAACACATGCGGCGTTCCGAAATACCATGCCTGGCGATATG	NA	NA
IAPV_mut113	IAPV	inactive	-5.36516	1.3331	GGCATCATTCTATGGTTACCCATCATTAGAGGAAATTTCCAATAAACTCTGGTGTAAGGCTTAGAGTGATGGTCGAGGTGCCCTATTTAGGGTGAGGAGCCTCGGTGGCAGCCAAACCAAATCCTCTATTGGATAGGAACAGCTGTACTGGGCAGTTACAGCAGTCGTATGGTAACACATGCGGCGTTCCGAAATACCATGCCTGGCGATATG	NA	NA
IAPV_mut114	IAPV	inactive	-5.27484	1.19761	GGCATCATTCTATGGTTACCCATCATTAGAGGAAATTTCCAATAAACTCTGGTGTAAGGCTTAGAGTGATGGTCGAGGTGCCCTATTTAGGGTGAGGAGCCTCGGTGGCAGCCCAAACAAATCCTCTATTGGATAGGAACAGCTGTACTGGGCAGTTACAGCAGTCGTATGGTAACACATGCGGCGTTCCGAAATACCATGCCTGGCGATATG	NA	NA
IAPV_mut115	IAPV	inactive	-5.93129	1.37615	GGCATCATTCTATGGTTACCCATCATTAGAGGAAATTTCCAATAAACTCTGGTGTAAGGCTTAGAGTGATGGTCGAGGTGCCCTATTTAGGGTGAGGAGCCTCGGTGGCAGCCCCAAAAAATCCTCTATTGGATAGGAACAGCTGTACTGGGCAGTTACAGCAGTCGTATGGTAACACATGCGGCGTTCCGAAATACCATGCCTGGCGATATG	NA	NA
IAPV_mut116	IAPV	inactive	-6.06164	1.38765	GGCATCATTCTATGGTTACCCATCATTAGAGGAAATTTCCAATAAACTCTGGTGTAAGGCTTAGAGTGATGGTCGAGGTGCCCTATTTAGGGTGAGGAGCCTCGGTGGCAGCCCCAAAAAATCCTCTATTGGATAGGAACAGCTGTACTGGGCAGTTACAGCAGTCGTATGGTAACACATGCGGCGTTCCGAAATACCATGCCTGGCGATATG	NA	NA
IAPV_mut117	IAPV	inactive	-4.74605	1.05614	GGCATCATTCTATGGTTACCCATCATTAGAGGAAATTTCCAATAAACTCTGGTGTAAGGCTTAGAGTGATGGTCGAGGTGCCCTATTTAGGGTGAGGAGCCTCGGTGGCAGCCCCACAAAATCCTCTATTGGATAGGAACAGCTGTACTGGGCAGTTACAGCAGTCGTATGGTAACACATGCGGCGTTCCGAAATACCATGCCTGGCGATATG	NA	NA
IAPV_mut118	IAPV	inactive	-5.43146	0.981679	GGCATCATTCTATGGTTACCCATCATTAGAGGAAATTTCCAATAAACTCTGGTGTAAGGCTTAGAGTGATGGTCGAGGTGCCCTATTTAGGGTGAGGAGCCTCGGTGGCAGCCCCACCCCCTCCTCTATTGGATAGGAACAGCTGTACTGGGCAGTTACAGCAGTCGTATGGTAACACATGCGGCGTTCCGAAATACCATGCCTGGCGATATG	NA	NA
IAPV_mut119	IAPV	inactive	-5.25087	1.20287	GGCATCATTCTATGGTTACCCATCATTAGAGGAAATTTCCAATAAACTCTGGTGTAAGGCTTAGAGTGATGGTCGAGGTGCCCTATTTAGGGTGAGGAGCCTCGGTGGCAGCCCCACCAAAACCTCTATTGGATAGGAACAGCTGTACTGGGCAGTTACAGCAGTCGTATGGTAACACATGCGGCGTTCCGAAATACCATGCCTGGCGATATG	NA	NA
IAPV_mut12	IAPV	inactive	-2.76191	0.45092	GGCATCATTCTAAAATTACCCATCATTAGAGGAAATTTCCAATAAACTCTGGTGTAAGGCTTAGAGTGATGGTCGAGGTGCCCTATTTAGGGTGAGGAGCCTCGGTGGCAGCCCCACCAAATCCTCTATTGGATAGGAACAGCTGTACTGGGCAGTTACAGCAGTCGTATGGTAACACATGCGGCGTTCCGAAATACCATGCCTGGCGATATG	NA	NA
IAPV_mut120	IAPV	inactive	-4.39227	1.05427	GGCATCATTCTATGGTTACCCATCATTAGAGGAAATTTCCAATAAACTCTGGTGTAAGGCTTAGAGTGATGGTCGAGGTGCCCTATTTAGGGTGAGGAGCCTCGGTGGCAGCCCCACCAAAAACTCTATTGGATAGGAACAGCTGTACTGGGCAGTTACAGCAGTCGTATGGTAACACATGCGGCGTTCCGAAATACCATGCCTGGCGATATG	NA	NA
IAPV_mut121	IAPV	inactive	-5.69347	1.05832	GGCATCATTCTATGGTTACCCATCATTAGAGGAAATTTCCAATAAACTCTGGTGTAAGGCTTAGAGTGATGGTCGAGGTGCCCTATTTAGGGTGAGGAGCCTCGGTGGCAGCCCCACCAAAAAATCTATTGGATAGGAACAGCTGTACTGGGCAGTTACAGCAGTCGTATGGTAACACATGCGGCGTTCCGAAATACCATGCCTGGCGATATG	NA	NA
IAPV_mut122	IAPV	inactive	-6.20408	1.18358	GGCATCATTCTATGGTTACCCATCATTAGAGGAAATTTCCAATAAACTCTGGTGTAAGGCTTAGAGTGATGGTCGAGGTGCCCTATTTAGGGTGAGGAGCCTCGGTGGCAGCCCCACCAAATAAACTATTGGATAGGAACAGCTGTACTGGGCAGTTACAGCAGTCGTATGGTAACACATGCGGCGTTCCGAAATACCATGCCTGGCGATATG	NA	NA
IAPV_mut123	IAPV	inactive	-3.72133	1.05232	GGCATCATTCTATGGTTACCCATCATTAGAGGAAATTTCCAATAAACTCTGGTGTAAGGCTTAGAGTGATGGTCGAGGTGCCCTATTTAGGGTGAGGAGCCTCGGTGGCAGCCCCACCAAATCAAATATTGGATAGGAACAGCTGTACTGGGCAGTTACAGCAGTCGTATGGTAACACATGCGGCGTTCCGAAATACCATGCCTGGCGATATG	NA	NA
IAPV_mut124	IAPV	inactive	-5.75486	1.00358	GGCATCATTCTATGGTTACCCATCATTAGAGGAAATTTCCAATAAACTCTGGTGTAAGGCTTAGAGTGATGGTCGAGGTGCCCTATTTAGGGTGAGGAGCCTCGGTGGCAGCCCCACCAAATCCAAAATTGGATAGGAACAGCTGTACTGGGCAGTTACAGCAGTCGTATGGTAACACATGCGGCGTTCCGAAATACCATGCCTGGCGATATG	NA	NA
IAPV_mut125	IAPV	inactive	-4.04075	0.85859	GGCATCATTCTATGGTTACCCATCATTAGAGGAAATTTCCAATAAACTCTGGTGTAAGGCTTAGAGTGATGGTCGAGGTGCCCTATTTAGGGTGAGGAGCCTCGGTGGCAGCCCCACCAAATCCTAAATTGGATAGGAACAGCTGTACTGGGCAGTTACAGCAGTCGTATGGTAACACATGCGGCGTTCCGAAATACCATGCCTGGCGATATG	NA	NA
IAPV_mut126	IAPV	inactive	-3.692	-0.348194	GGCATCATTCTATGGTTACCCATCATTAGAGGAAATTTCCAATAAACTCTGGTGTAAGGCTTAGAGTGATGGTCGAGGTGCCCTATTTAGGGTGAGGAGCCTCGGTGGCAGCCCCACCAAATCCTCAAATGGATAGGAACAGCTGTACTGGGCAGTTACAGCAGTCGTATGGTAACACATGCGGCGTTCCGAAATACCATGCCTGGCGATATG	NA	NA
IAPV_mut127	IAPV	inactive	-4.727	0.680265	GGCATCATTCTATGGTTACCCATCATTAGAGGAAATTTCCAATAAACTCTGGTGTAAGGCTTAGAGTGATGGTCGAGGTGCCCTATTTAGGGTGAGGAGCCTCGGTGGCAGCCCCACCAAATCCTCTAAAGGATAGGAACAGCTGTACTGGGCAGTTACAGCAGTCGTATGGTAACACATGCGGCGTTCCGAAATACCATGCCTGGCGATATG	NA	NA
IAPV_mut128	IAPV	inactive	-5.03444	0.693718	GGCATCATTCTATGGTTACCCATCATTAGAGGAAATTTCCAATAAACTCTGGTGTAAGGCTTAGAGTGATGGTCGAGGTGCCCTATTTAGGGTGAGGAGCCTCGGTGGCAGCCCCACCAAATCCTCTAAAAGATAGGAACAGCTGTACTGGGCAGTTACAGCAGTCGTATGGTAACACATGCGGCGTTCCGAAATACCATGCCTGGCGATATG	NA	NA
IAPV_mut129	IAPV	inactive	-6.49796	0.634956	GGCATCATTCTATGGTTACCCATCATTAGAGGAAATTTCCAATAAACTCTGGTGTAAGGCTTAGAGTGATGGTCGAGGTGCCCTATTTAGGGTGAGGAGCCTCGGTGGCAGCCCCACCAAATCCTCTATAAAATAGGAACAGCTGTACTGGGCAGTTACAGCAGTCGTATGGTAACACATGCGGCGTTCCGAAATACCATGCCTGGCGATATG	NA	NA
IAPV_mut13	IAPV	inactive	-2.59589	0.567991	GGCATCATTCTATAAATACCCATCATTAGAGGAAATTTCCAATAAACTCTGGTGTAAGGCTTAGAGTGATGGTCGAGGTGCCCTATTTAGGGTGAGGAGCCTCGGTGGCAGCCCCACCAAATCCTCTATTGGATAGGAACAGCTGTACTGGGCAGTTACAGCAGTCGTATGGTAACACATGCGGCGTTCCGAAATACCATGCCTGGCGATATG	NA	NA
IAPV_mut130	IAPV	inactive	-6.38017	0.657241	GGCATCATTCTATGGTTACCCATCATTAGAGGAAATTTCCAATAAACTCTGGTGTAAGGCTTAGAGTGATGGTCGAGGTGCCCTATTTAGGGTGAGGAGCCTCGGTGGCAGCCCCACCAAATCCTCTATTAAATAGGAACAGCTGTACTGGGCAGTTACAGCAGTCGTATGGTAACACATGCGGCGTTCCGAAATACCATGCCTGGCGATATG	NA	NA
IAPV_mut131	IAPV	inactive	-5.9023	0.802044	GGCATCATTCTATGGTTACCCATCATTAGAGGAAATTTCCAATAAACTCTGGTGTAAGGCTTAGAGTGATGGTCGAGGTGCCCTATTTAGGGTGAGGAGCCTCGGTGGCAGCCCCACCAAATCCTCTATTGAAAAGGAACAGCTGTACTGGGCAGTTACAGCAGTCGTATGGTAACACATGCGGCGTTCCGAAATACCATGCCTGGCGATATG	NA	NA
IAPV_mut132	IAPV	inactive	-4.00655	0.80168	GGCATCATTCTATGGTTACCCATCATTAGAGGAAATTTCCAATAAACTCTGGTGTAAGGCTTAGAGTGATGGTCGAGGTGCCCTATTTAGGGTGAGGAGCCTCGGTGGCAGCCCCACCAAATCCTCTATTGGAAAGGAACAGCTGTACTGGGCAGTTACAGCAGTCGTATGGTAACACATGCGGCGTTCCGAAATACCATGCCTGGCGATATG	NA	NA
IAPV_mut133	IAPV	inactive	-5.28463	0.558973	GGCATCATTCTATGGTTACCCATCATTAGAGGAAATTTCCAATAAACTCTGGTGTAAGGCTTAGAGTGATGGTCGAGGTGCCCTATTTAGGGTGAGGAGCCTCGGTGGCAGCCCCACCAAATCCTCTATTGGAAAAGAACAGCTGTACTGGGCAGTTACAGCAGTCGTATGGTAACACATGCGGCGTTCCGAAATACCATGCCTGGCGATATG	NA	NA
IAPV_mut134	IAPV	inactive	-6.00918	0.581233	GGCATCATTCTATGGTTACCCATCATTAGAGGAAATTTCCAATAAACTCTGGTGTAAGGCTTAGAGTGATGGTCGAGGTGCCCTATTTAGGGTGAGGAGCCTCGGTGGCAGCCCCACCAAATCCTCTATTGGATAAAAACAGCTGTACTGGGCAGTTACAGCAGTCGTATGGTAACACATGCGGCGTTCCGAAATACCATGCCTGGCGATATG	NA	NA
IAPV_mut135	IAPV	inactive	-6.43489	0.601915	GGCATCATTCTATGGTTACCCATCATTAGAGGAAATTTCCAATAAACTCTGGTGTAAGGCTTAGAGTGATGGTCGAGGTGCCCTATTTAGGGTGAGGAGCCTCGGTGGCAGCCCCACCAAATCCTCTATTGGATAAAAACAGCTGTACTGGGCAGTTACAGCAGTCGTATGGTAACACATGCGGCGTTCCGAAATACCATGCCTGGCGATATG	NA	NA
IAPV_mut136	IAPV	inactive	-5.22874	0.540001	GGCATCATTCTATGGTTACCCATCATTAGAGGAAATTTCCAATAAACTCTGGTGTAAGGCTTAGAGTGATGGTCGAGGTGCCCTATTTAGGGTGAGGAGCCTCGGTGGCAGCCCCACCAAATCCTCTATTGGATAGAAACAGCTGTACTGGGCAGTTACAGCAGTCGTATGGTAACACATGCGGCGTTCCGAAATACCATGCCTGGCGATATG	NA	NA
IAPV_mut137	IAPV	inactive	-3.17731	0.526727	GGCATCATTCTATGGTTACCCATCATTAGAGGAAATTTCCAATAAACTCTGGTGTAAGGCTTAGAGTGATGGTCGAGGTGCCCTATTTAGGGTGAGGAGCCTCGGTGGCAGCCCCACCAAATCCTCTATTGGATAGGAAAAGCTGTACTGGGCAGTTACAGCAGTCGTATGGTAACACATGCGGCGTTCCGAAATACCATGCCTGGCGATATG	NA	NA
IAPV_mut138	IAPV	inactive	-3.05892	0.524709	GGCATCATTCTATGGTTACCCATCATTAGAGGAAATTTCCAATAAACTCTGGTGTAAGGCTTAGAGTGATGGTCGAGGTGCCCTATTTAGGGTGAGGAGCCTCGGTGGCAGCCCCACCAAATCCTCTATTGGATAGGAAAAGCTGTACTGGGCAGTTACAGCAGTCGTATGGTAACACATGCGGCGTTCCGAAATACCATGCCTGGCGATATG	NA	NA
IAPV_mut139	IAPV	inactive	-4.62463	0.370471	GGCATCATTCTATGGTTACCCATCATTAGAGGAAATTTCCAATAAACTCTGGTGTAAGGCTTAGAGTGATGGTCGAGGTGCCCTATTTAGGGTGAGGAGCCTCGGTGGCAGCCCCACCAAATCCTCTATTGGATAGGAAAAACTGTACTGGGCAGTTACAGCAGTCGTATGGTAACACATGCGGCGTTCCGAAATACCATGCCTGGCGATATG	NA	NA
IAPV_mut14	IAPV	active	-2.29274	0.697233	GGCATCATTCTATGAAAACCCATCATTAGAGGAAATTTCCAATAAACTCTGGTGTAAGGCTTAGAGTGATGGTCGAGGTGCCCTATTTAGGGTGAGGAGCCTCGGTGGCAGCCCCACCAAATCCTCTATTGGATAGGAACAGCTGTACTGGGCAGTTACAGCAGTCGTATGGTAACACATGCGGCGTTCCGAAATACCATGCCTGGCGATATG	NA	NA
IAPV_mut140	IAPV	inactive	-2.81804	0.271052	GGCATCATTCTATGGTTACCCATCATTAGAGGAAATTTCCAATAAACTCTGGTGTAAGGCTTAGAGTGATGGTCGAGGTGCCCTATTTAGGGTGAGGAGCCTCGGTGGCAGCCCCACCAAATCCTCTATTGGATAGGAACAAATGTACTGGGCAGTTACAGCAGTCGTATGGTAACACATGCGGCGTTCCGAAATACCATGCCTGGCGATATG	NA	NA
IAPV_mut141	IAPV	inactive	-5.06246	0.279651	GGCATCATTCTATGGTTACCCATCATTAGAGGAAATTTCCAATAAACTCTGGTGTAAGGCTTAGAGTGATGGTCGAGGTGCCCTATTTAGGGTGAGGAGCCTCGGTGGCAGCCCCACCAAATCCTCTATTGGATAGGAACAAAAGTACTGGGCAGTTACAGCAGTCGTATGGTAACACATGCGGCGTTCCGAAATACCATGCCTGGCGATATG	NA	NA
IAPV_mut142	IAPV	inactive	-4.90663	0.275038	GGCATCATTCTATGGTTACCCATCATTAGAGGAAATTTCCAATAAACTCTGGTGTAAGGCTTAGAGTGATGGTCGAGGTGCCCTATTTAGGGTGAGGAGCCTCGGTGGCAGCCCCACCAAATCCTCTATTGGATAGGAACAGAAATACTGGGCAGTTACAGCAGTCGTATGGTAACACATGCGGCGTTCCGAAATACCATGCCTGGCGATATG	NA	NA
IAPV_mut143	IAPV	inactive	-5.93129	0.363941	GGCATCATTCTATGGTTACCCATCATTAGAGGAAATTTCCAATAAACTCTGGTGTAAGGCTTAGAGTGATGGTCGAGGTGCCCTATTTAGGGTGAGGAGCCTCGGTGGCAGCCCCACCAAATCCTCTATTGGATAGGAACAGCAAAACTGGGCAGTTACAGCAGTCGTATGGTAACACATGCGGCGTTCCGAAATACCATGCCTGGCGATATG	NA	NA
IAPV_mut144	IAPV	inactive	-4.07895	0.394056	GGCATCATTCTATGGTTACCCATCATTAGAGGAAATTTCCAATAAACTCTGGTGTAAGGCTTAGAGTGATGGTCGAGGTGCCCTATTTAGGGTGAGGAGCCTCGGTGGCAGCCCCACCAAATCCTCTATTGGATAGGAACAGCTAAACTGGGCAGTTACAGCAGTCGTATGGTAACACATGCGGCGTTCCGAAATACCATGCCTGGCGATATG	NA	NA
IAPV_mut145	IAPV	inactive	-2.90967	-0.343216	GGCATCATTCTATGGTTACCCATCATTAGAGGAAATTTCCAATAAACTCTGGTGTAAGGCTTAGAGTGATGGTCGAGGTGCCCTATTTAGGGTGAGGAGCCTCGGTGGCAGCCCCACCAAATCCTCTATTGGATAGGAACAGCTGAAATGGGCAGTTACAGCAGTCGTATGGTAACACATGCGGCGTTCCGAAATACCATGCCTGGCGATATG	NA	NA
IAPV_mut146	IAPV	active	-0.769859	1.00632	GGCATCATTCTATGGTTACCCATCATTAGAGGAAATTTCCAATAAACTCTGGTGTAAGGCTTAGAGTGATGGTCGAGGTGCCCTATTTAGGGTGAGGAGCCTCGGTGGCAGCCCCACCAAATCCTCTATTGGATAGGAACAGCTGTAAAGGGCAGTTACAGCAGTCGTATGGTAACACATGCGGCGTTCCGAAATACCATGCCTGGCGATATG	NA	NA
IAPV_mut147	IAPV	active	-1.55427	0.933113	GGCATCATTCTATGGTTACCCATCATTAGAGGAAATTTCCAATAAACTCTGGTGTAAGGCTTAGAGTGATGGTCGAGGTGCCCTATTTAGGGTGAGGAGCCTCGGTGGCAGCCCCACCAAATCCTCTATTGGATAGGAACAGCTGTAAAAGGCAGTTACAGCAGTCGTATGGTAACACATGCGGCGTTCCGAAATACCATGCCTGGCGATATG	NA	NA
IAPV_mut148	IAPV	inactive	-4.91463	0.538519	GGCATCATTCTATGGTTACCCATCATTAGAGGAAATTTCCAATAAACTCTGGTGTAAGGCTTAGAGTGATGGTCGAGGTGCCCTATTTAGGGTGAGGAGCCTCGGTGGCAGCCCCACCAAATCCTCTATTGGATAGGAACAGCTGTACAAAGCAGTTACAGCAGTCGTATGGTAACACATGCGGCGTTCCGAAATACCATGCCTGGCGATATG	NA	NA
IAPV_mut149	IAPV	inactive	-5.6253	0.622701	GGCATCATTCTATGGTTACCCATCATTAGAGGAAATTTCCAATAAACTCTGGTGTAAGGCTTAGAGTGATGGTCGAGGTGCCCTATTTAGGGTGAGGAGCCTCGGTGGCAGCCCCACCAAATCCTCTATTGGATAGGAACAGCTGTACTAAACAGTTACAGCAGTCGTATGGTAACACATGCGGCGTTCCGAAATACCATGCCTGGCGATATG	NA	NA
IAPV_mut15	IAPV	active	-1.78888	0.777938	GGCATCATTCTATGGAAACCCATCATTAGAGGAAATTTCCAATAAACTCTGGTGTAAGGCTTAGAGTGATGGTCGAGGTGCCCTATTTAGGGTGAGGAGCCTCGGTGGCAGCCCCACCAAATCCTCTATTGGATAGGAACAGCTGTACTGGGCAGTTACAGCAGTCGTATGGTAACACATGCGGCGTTCCGAAATACCATGCCTGGCGATATG	NA	NA
IAPV_mut150	IAPV	inactive	-6.97184	0.598843	GGCATCATTCTATGGTTACCCATCATTAGAGGAAATTTCCAATAAACTCTGGTGTAAGGCTTAGAGTGATGGTCGAGGTGCCCTATTTAGGGTGAGGAGCCTCGGTGGCAGCCCCACCAAATCCTCTATTGGATAGGAACAGCTGTACTGAAAAGTTACAGCAGTCGTATGGTAACACATGCGGCGTTCCGAAATACCATGCCTGGCGATATG	NA	NA
IAPV_mut151	IAPV	inactive	-4.17614	0.43463	GGCATCATTCTATGGTTACCCATCATTAGAGGAAATTTCCAATAAACTCTGGTGTAAGGCTTAGAGTGATGGTCGAGGTGCCCTATTTAGGGTGAGGAGCCTCGGTGGCAGCCCCACCAAATCCTCTATTGGATAGGAACAGCTGTACTGGAAAGTTACAGCAGTCGTATGGTAACACATGCGGCGTTCCGAAATACCATGCCTGGCGATATG	NA	NA
IAPV_mut152	IAPV	inactive	-3.15067	0.433728	GGCATCATTCTATGGTTACCCATCATTAGAGGAAATTTCCAATAAACTCTGGTGTAAGGCTTAGAGTGATGGTCGAGGTGCCCTATTTAGGGTGAGGAGCCTCGGTGGCAGCCCCACCAAATCCTCTATTGGATAGGAACAGCTGTACTGGGAAATTACAGCAGTCGTATGGTAACACATGCGGCGTTCCGAAATACCATGCCTGGCGATATG	NA	NA
IAPV_mut153	IAPV	active	-1.7254	0.896273	GGCATCATTCTATGGTTACCCATCATTAGAGGAAATTTCCAATAAACTCTGGTGTAAGGCTTAGAGTGATGGTCGAGGTGCCCTATTTAGGGTGAGGAGCCTCGGTGGCAGCCCCACCAAATCCTCTATTGGATAGGAACAGCTGTACTGGGCAAATACAGCAGTCGTATGGTAACACATGCGGCGTTCCGAAATACCATGCCTGGCGATATG	NA	NA
IAPV_mut154	IAPV	active	-1.09305	0.932479	GGCATCATTCTATGGTTACCCATCATTAGAGGAAATTTCCAATAAACTCTGGTGTAAGGCTTAGAGTGATGGTCGAGGTGCCCTATTTAGGGTGAGGAGCCTCGGTGGCAGCCCCACCAAATCCTCTATTGGATAGGAACAGCTGTACTGGGCAAAAACAGCAGTCGTATGGTAACACATGCGGCGTTCCGAAATACCATGCCTGGCGATATG	NA	NA
IAPV_mut155	IAPV	active	-1.53543	0.699415	GGCATCATTCTATGGTTACCCATCATTAGAGGAAATTTCCAATAAACTCTGGTGTAAGGCTTAGAGTGATGGTCGAGGTGCCCTATTTAGGGTGAGGAGCCTCGGTGGCAGCCCCACCAAATCCTCTATTGGATAGGAACAGCTGTACTGGGCAGAAACAGCAGTCGTATGGTAACACATGCGGCGTTCCGAAATACCATGCCTGGCGATATG	NA	NA
IAPV_mut156	IAPV	inactive	-4.27816	0.364508	GGCATCATTCTATGGTTACCCATCATTAGAGGAAATTTCCAATAAACTCTGGTGTAAGGCTTAGAGTGATGGTCGAGGTGCCCTATTTAGGGTGAGGAGCCTCGGTGGCAGCCCCACCAAATCCTCTATTGGATAGGAACAGCTGTACTGGGCAGTAAAAGCAGTCGTATGGTAACACATGCGGCGTTCCGAAATACCATGCCTGGCGATATG	NA	NA
IAPV_mut157	IAPV	inactive	-3.52359	0.41781	GGCATCATTCTATGGTTACCCATCATTAGAGGAAATTTCCAATAAACTCTGGTGTAAGGCTTAGAGTGATGGTCGAGGTGCCCTATTTAGGGTGAGGAGCCTCGGTGGCAGCCCCACCAAATCCTCTATTGGATAGGAACAGCTGTACTGGGCAGTTAAAGCAGTCGTATGGTAACACATGCGGCGTTCCGAAATACCATGCCTGGCGATATG	NA	NA
IAPV_mut158	IAPV	inactive	-5.2442	0.349477	GGCATCATTCTATGGTTACCCATCATTAGAGGAAATTTCCAATAAACTCTGGTGTAAGGCTTAGAGTGATGGTCGAGGTGCCCTATTTAGGGTGAGGAGCCTCGGTGGCAGCCCCACCAAATCCTCTATTGGATAGGAACAGCTGTACTGGGCAGTTAAAACAGTCGTATGGTAACACATGCGGCGTTCCGAAATACCATGCCTGGCGATATG	NA	NA
IAPV_mut159	IAPV	inactive	-4.27839	0.427178	GGCATCATTCTATGGTTACCCATCATTAGAGGAAATTTCCAATAAACTCTGGTGTAAGGCTTAGAGTGATGGTCGAGGTGCCCTATTTAGGGTGAGGAGCCTCGGTGGCAGCCCCACCAAATCCTCTATTGGATAGGAACAGCTGTACTGGGCAGTTACAAAAGTCGTATGGTAACACATGCGGCGTTCCGAAATACCATGCCTGGCGATATG	NA	NA
IAPV_mut16	IAPV	inactive	-2.72422	0.588867	GGCATCATTCTATGGTAAACCATCATTAGAGGAAATTTCCAATAAACTCTGGTGTAAGGCTTAGAGTGATGGTCGAGGTGCCCTATTTAGGGTGAGGAGCCTCGGTGGCAGCCCCACCAAATCCTCTATTGGATAGGAACAGCTGTACTGGGCAGTTACAGCAGTCGTATGGTAACACATGCGGCGTTCCGAAATACCATGCCTGGCGATATG	NA	NA
IAPV_mut160	IAPV	inactive	-4.4234	0.428741	GGCATCATTCTATGGTTACCCATCATTAGAGGAAATTTCCAATAAACTCTGGTGTAAGGCTTAGAGTGATGGTCGAGGTGCCCTATTTAGGGTGAGGAGCCTCGGTGGCAGCCCCACCAAATCCTCTATTGGATAGGAACAGCTGTACTGGGCAGTTACAAAAGTCGTATGGTAACACATGCGGCGTTCCGAAATACCATGCCTGGCGATATG	NA	NA
IAPV_mut161	IAPV	inactive	-3.36011	1.02351	GGCATCATTCTATGGTTACCCATCATTAGAGGAAATTTCCAATAAACTCTGGTGTAAGGCTTAGAGTGATGGTCGAGGTGCCCTATTTAGGGTGAGGAGCCTCGGTGGCAGCCCCACCAAATCCTCTATTGGATAGGAACAGCTGTACTGGGCAGTTACAGAAATCGTATGGTAACACATGCGGCGTTCCGAAATACCATGCCTGGCGATATG	NA	NA
IAPV_mut162	IAPV	active	-2.26122	0.98318	GGCATCATTCTATGGTTACCCATCATTAGAGGAAATTTCCAATAAACTCTGGTGTAAGGCTTAGAGTGATGGTCGAGGTGCCCTATTTAGGGTGAGGAGCCTCGGTGGCAGCCCCACCAAATCCTCTATTGGATAGGAACAGCTGTACTGGGCAGTTACAGCAAACGTATGGTAACACATGCGGCGTTCCGAAATACCATGCCTGGCGATATG	NA	NA
IAPV_mut163	IAPV	inactive	-2.68402	0.875378	GGCATCATTCTATGGTTACCCATCATTAGAGGAAATTTCCAATAAACTCTGGTGTAAGGCTTAGAGTGATGGTCGAGGTGCCCTATTTAGGGTGAGGAGCCTCGGTGGCAGCCCCACCAAATCCTCTATTGGATAGGAACAGCTGTACTGGGCAGTTACAGCAAAAGTATGGTAACACATGCGGCGTTCCGAAATACCATGCCTGGCGATATG	NA	NA
IAPV_mut164	IAPV	inactive	-4.49265	1.07402	GGCATCATTCTATGGTTACCCATCATTAGAGGAAATTTCCAATAAACTCTGGTGTAAGGCTTAGAGTGATGGTCGAGGTGCCCTATTTAGGGTGAGGAGCCTCGGTGGCAGCCCCACCAAATCCTCTATTGGATAGGAACAGCTGTACTGGGCAGTTACAGCAGAAATATGGTAACACATGCGGCGTTCCGAAATACCATGCCTGGCGATATG	NA	NA
IAPV_mut165	IAPV	inactive	-5.68211	1.07878	GGCATCATTCTATGGTTACCCATCATTAGAGGAAATTTCCAATAAACTCTGGTGTAAGGCTTAGAGTGATGGTCGAGGTGCCCTATTTAGGGTGAGGAGCCTCGGTGGCAGCCCCACCAAATCCTCTATTGGATAGGAACAGCTGTACTGGGCAGTTACAGCAGTAAAATGGTAACACATGCGGCGTTCCGAAATACCATGCCTGGCGATATG	NA	NA
IAPV_mut166	IAPV	inactive	-3.74696	1.1203	GGCATCATTCTATGGTTACCCATCATTAGAGGAAATTTCCAATAAACTCTGGTGTAAGGCTTAGAGTGATGGTCGAGGTGCCCTATTTAGGGTGAGGAGCCTCGGTGGCAGCCCCACCAAATCCTCTATTGGATAGGAACAGCTGTACTGGGCAGTTACAGCAGTCAAATGGTAACACATGCGGCGTTCCGAAATACCATGCCTGGCGATATG	NA	NA
IAPV_mut167	IAPV	inactive	-4.394	1.13467	GGCATCATTCTATGGTTACCCATCATTAGAGGAAATTTCCAATAAACTCTGGTGTAAGGCTTAGAGTGATGGTCGAGGTGCCCTATTTAGGGTGAGGAGCCTCGGTGGCAGCCCCACCAAATCCTCTATTGGATAGGAACAGCTGTACTGGGCAGTTACAGCAGTCGAAAGGTAACACATGCGGCGTTCCGAAATACCATGCCTGGCGATATG	NA	NA
IAPV_mut168	IAPV	inactive	-2.82785	1.11268	GGCATCATTCTATGGTTACCCATCATTAGAGGAAATTTCCAATAAACTCTGGTGTAAGGCTTAGAGTGATGGTCGAGGTGCCCTATTTAGGGTGAGGAGCCTCGGTGGCAGCCCCACCAAATCCTCTATTGGATAGGAACAGCTGTACTGGGCAGTTACAGCAGTCGTAAAGTAACACATGCGGCGTTCCGAAATACCATGCCTGGCGATATG	NA	NA
IAPV_mut169	IAPV	inactive	-3.07605	1.15756	GGCATCATTCTATGGTTACCCATCATTAGAGGAAATTTCCAATAAACTCTGGTGTAAGGCTTAGAGTGATGGTCGAGGTGCCCTATTTAGGGTGAGGAGCCTCGGTGGCAGCCCCACCAAATCCTCTATTGGATAGGAACAGCTGTACTGGGCAGTTACAGCAGTCGTAAAATAACACATGCGGCGTTCCGAAATACCATGCCTGGCGATATG	NA	NA
IAPV_mut17	IAPV	inactive	-3.28744	0.70201	GGCATCATTCTATGGTTAAACATCATTAGAGGAAATTTCCAATAAACTCTGGTGTAAGGCTTAGAGTGATGGTCGAGGTGCCCTATTTAGGGTGAGGAGCCTCGGTGGCAGCCCCACCAAATCCTCTATTGGATAGGAACAGCTGTACTGGGCAGTTACAGCAGTCGTATGGTAACACATGCGGCGTTCCGAAATACCATGCCTGGCGATATG	NA	NA
IAPV_mut170	IAPV	inactive	-3.16872	1.18748	GGCATCATTCTATGGTTACCCATCATTAGAGGAAATTTCCAATAAACTCTGGTGTAAGGCTTAGAGTGATGGTCGAGGTGCCCTATTTAGGGTGAGGAGCCTCGGTGGCAGCCCCACCAAATCCTCTATTGGATAGGAACAGCTGTACTGGGCAGTTACAGCAGTCGTATAAAAACACATGCGGCGTTCCGAAATACCATGCCTGGCGATATG	NA	NA
IAPV_mut171	IAPV	active	-1.67934	1.10619	GGCATCATTCTATGGTTACCCATCATTAGAGGAAATTTCCAATAAACTCTGGTGTAAGGCTTAGAGTGATGGTCGAGGTGCCCTATTTAGGGTGAGGAGCCTCGGTGGCAGCCCCACCAAATCCTCTATTGGATAGGAACAGCTGTACTGGGCAGTTACAGCAGTCGTATGAAAACACATGCGGCGTTCCGAAATACCATGCCTGGCGATATG	NA	NA
IAPV_mut172	IAPV	active	-1.05123	1.06019	GGCATCATTCTATGGTTACCCATCATTAGAGGAAATTTCCAATAAACTCTGGTGTAAGGCTTAGAGTGATGGTCGAGGTGCCCTATTTAGGGTGAGGAGCCTCGGTGGCAGCCCCACCAAATCCTCTATTGGATAGGAACAGCTGTACTGGGCAGTTACAGCAGTCGTATGGAAACACATGCGGCGTTCCGAAATACCATGCCTGGCGATATG	NA	NA
IAPV_mut173	IAPV	active	-1.51233	0.0820134	GGCATCATTCTATGGTTACCCATCATTAGAGGAAATTTCCAATAAACTCTGGTGTAAGGCTTAGAGTGATGGTCGAGGTGCCCTATTTAGGGTGAGGAGCCTCGGTGGCAGCCCCACCAAATCCTCTATTGGATAGGAACAGCTGTACTGGGCAGTTACAGCAGTCGTATGGTAAAACATGCGGCGTTCCGAAATACCATGCCTGGCGATATG	NA	NA
IAPV_mut174	IAPV	active	-1.50771	0.0543309	GGCATCATTCTATGGTTACCCATCATTAGAGGAAATTTCCAATAAACTCTGGTGTAAGGCTTAGAGTGATGGTCGAGGTGCCCTATTTAGGGTGAGGAGCCTCGGTGGCAGCCCCACCAAATCCTCTATTGGATAGGAACAGCTGTACTGGGCAGTTACAGCAGTCGTATGGTAAAACATGCGGCGTTCCGAAATACCATGCCTGGCGATATG	NA	NA
IAPV_mut175	IAPV	active	-1.58631	0.170186	GGCATCATTCTATGGTTACCCATCATTAGAGGAAATTTCCAATAAACTCTGGTGTAAGGCTTAGAGTGATGGTCGAGGTGCCCTATTTAGGGTGAGGAGCCTCGGTGGCAGCCCCACCAAATCCTCTATTGGATAGGAACAGCTGTACTGGGCAGTTACAGCAGTCGTATGGTAAAAAATGCGGCGTTCCGAAATACCATGCCTGGCGATATG	NA	NA
IAPV_mut176	IAPV	active	-1.91953	0.757766	GGCATCATTCTATGGTTACCCATCATTAGAGGAAATTTCCAATAAACTCTGGTGTAAGGCTTAGAGTGATGGTCGAGGTGCCCTATTTAGGGTGAGGAGCCTCGGTGGCAGCCCCACCAAATCCTCTATTGGATAGGAACAGCTGTACTGGGCAGTTACAGCAGTCGTATGGTAACAAATGCGGCGTTCCGAAATACCATGCCTGGCGATATG	NA	NA
IAPV_mut177	IAPV	inactive	-3.10939	1.09176	GGCATCATTCTATGGTTACCCATCATTAGAGGAAATTTCCAATAAACTCTGGTGTAAGGCTTAGAGTGATGGTCGAGGTGCCCTATTTAGGGTGAGGAGCCTCGGTGGCAGCCCCACCAAATCCTCTATTGGATAGGAACAGCTGTACTGGGCAGTTACAGCAGTCGTATGGTAACAAAAGCGGCGTTCCGAAATACCATGCCTGGCGATATG	NA	NA
IAPV_mut178	IAPV	active	-1.71115	1.27965	GGCATCATTCTATGGTTACCCATCATTAGAGGAAATTTCCAATAAACTCTGGTGTAAGGCTTAGAGTGATGGTCGAGGTGCCCTATTTAGGGTGAGGAGCCTCGGTGGCAGCCCCACCAAATCCTCTATTGGATAGGAACAGCTGTACTGGGCAGTTACAGCAGTCGTATGGTAACACAAACGGCGTTCCGAAATACCATGCCTGGCGATATG	NA	NA
IAPV_mut179	IAPV	inactive	-3.04788	0.941087	GGCATCATTCTATGGTTACCCATCATTAGAGGAAATTTCCAATAAACTCTGGTGTAAGGCTTAGAGTGATGGTCGAGGTGCCCTATTTAGGGTGAGGAGCCTCGGTGGCAGCCCCACCAAATCCTCTATTGGATAGGAACAGCTGTACTGGGCAGTTACAGCAGTCGTATGGTAACACAAAAGGCGTTCCGAAATACCATGCCTGGCGATATG	NA	NA
IAPV_mut18	IAPV	inactive	-5.37926	0.669412	GGCATCATTCTATGGTTAAAAATCATTAGAGGAAATTTCCAATAAACTCTGGTGTAAGGCTTAGAGTGATGGTCGAGGTGCCCTATTTAGGGTGAGGAGCCTCGGTGGCAGCCCCACCAAATCCTCTATTGGATAGGAACAGCTGTACTGGGCAGTTACAGCAGTCGTATGGTAACACATGCGGCGTTCCGAAATACCATGCCTGGCGATATG	NA	NA
IAPV_mut180	IAPV	inactive	-4.19001	0.992182	GGCATCATTCTATGGTTACCCATCATTAGAGGAAATTTCCAATAAACTCTGGTGTAAGGCTTAGAGTGATGGTCGAGGTGCCCTATTTAGGGTGAGGAGCCTCGGTGGCAGCCCCACCAAATCCTCTATTGGATAGGAACAGCTGTACTGGGCAGTTACAGCAGTCGTATGGTAACACATAAAGCGTTCCGAAATACCATGCCTGGCGATATG	NA	NA
IAPV_mut181	IAPV	inactive	-4.60266	1.11074	GGCATCATTCTATGGTTACCCATCATTAGAGGAAATTTCCAATAAACTCTGGTGTAAGGCTTAGAGTGATGGTCGAGGTGCCCTATTTAGGGTGAGGAGCCTCGGTGGCAGCCCCACCAAATCCTCTATTGGATAGGAACAGCTGTACTGGGCAGTTACAGCAGTCGTATGGTAACACATGAAACGTTCCGAAATACCATGCCTGGCGATATG	NA	NA
IAPV_mut182	IAPV	active	-2.32133	0.966067	GGCATCATTCTATGGTTACCCATCATTAGAGGAAATTTCCAATAAACTCTGGTGTAAGGCTTAGAGTGATGGTCGAGGTGCCCTATTTAGGGTGAGGAGCCTCGGTGGCAGCCCCACCAAATCCTCTATTGGATAGGAACAGCTGTACTGGGCAGTTACAGCAGTCGTATGGTAACACATGCAAAGTTCCGAAATACCATGCCTGGCGATATG	NA	NA
IAPV_mut183	IAPV	inactive	-3.46143	0.903034	GGCATCATTCTATGGTTACCCATCATTAGAGGAAATTTCCAATAAACTCTGGTGTAAGGCTTAGAGTGATGGTCGAGGTGCCCTATTTAGGGTGAGGAGCCTCGGTGGCAGCCCCACCAAATCCTCTATTGGATAGGAACAGCTGTACTGGGCAGTTACAGCAGTCGTATGGTAACACATGCGAAATTCCGAAATACCATGCCTGGCGATATG	NA	NA
IAPV_mut184	IAPV	inactive	-6.68725	1.01256	GGCATCATTCTATGGTTACCCATCATTAGAGGAAATTTCCAATAAACTCTGGTGTAAGGCTTAGAGTGATGGTCGAGGTGCCCTATTTAGGGTGAGGAGCCTCGGTGGCAGCCCCACCAAATCCTCTATTGGATAGGAACAGCTGTACTGGGCAGTTACAGCAGTCGTATGGTAACACATGCGGAAATCCGAAATACCATGCCTGGCGATATG	NA	NA
IAPV_mut185	IAPV	inactive	-4.9989	0.5876	GGCATCATTCTATGGTTACCCATCATTAGAGGAAATTTCCAATAAACTCTGGTGTAAGGCTTAGAGTGATGGTCGAGGTGCCCTATTTAGGGTGAGGAGCCTCGGTGGCAGCCCCACCAAATCCTCTATTGGATAGGAACAGCTGTACTGGGCAGTTACAGCAGTCGTATGGTAACACATGCGGCAAACCGAAATACCATGCCTGGCGATATG	NA	NA
IAPV_mut186	IAPV	inactive	-4.69796	0.439016	GGCATCATTCTATGGTTACCCATCATTAGAGGAAATTTCCAATAAACTCTGGTGTAAGGCTTAGAGTGATGGTCGAGGTGCCCTATTTAGGGTGAGGAGCCTCGGTGGCAGCCCCACCAAATCCTCTATTGGATAGGAACAGCTGTACTGGGCAGTTACAGCAGTCGTATGGTAACACATGCGGCGAAACGAAATACCATGCCTGGCGATATG	NA	NA
IAPV_mut187	IAPV	inactive	-3.5405	0.486707	GGCATCATTCTATGGTTACCCATCATTAGAGGAAATTTCCAATAAACTCTGGTGTAAGGCTTAGAGTGATGGTCGAGGTGCCCTATTTAGGGTGAGGAGCCTCGGTGGCAGCCCCACCAAATCCTCTATTGGATAGGAACAGCTGTACTGGGCAGTTACAGCAGTCGTATGGTAACACATGCGGCGTAAAGAAATACCATGCCTGGCGATATG	NA	NA
IAPV_mut188	IAPV	inactive	-6.50417	0.61823	GGCATCATTCTATGGTTACCCATCATTAGAGGAAATTTCCAATAAACTCTGGTGTAAGGCTTAGAGTGATGGTCGAGGTGCCCTATTTAGGGTGAGGAGCCTCGGTGGCAGCCCCACCAAATCCTCTATTGGATAGGAACAGCTGTACTGGGCAGTTACAGCAGTCGTATGGTAACACATGCGGCGTTAAAAAATACCATGCCTGGCGATATG	NA	NA
IAPV_mut189	IAPV	inactive	-5.26418	0.558628	GGCATCATTCTATGGTTACCCATCATTAGAGGAAATTTCCAATAAACTCTGGTGTAAGGCTTAGAGTGATGGTCGAGGTGCCCTATTTAGGGTGAGGAGCCTCGGTGGCAGCCCCACCAAATCCTCTATTGGATAGGAACAGCTGTACTGGGCAGTTACAGCAGTCGTATGGTAACACATGCGGCGTTCAAAAATACCATGCCTGGCGATATG	NA	NA
IAPV_mut19	IAPV	inactive	-2.8664	0.696179	GGCATCATTCTATGGTTACAAATCATTAGAGGAAATTTCCAATAAACTCTGGTGTAAGGCTTAGAGTGATGGTCGAGGTGCCCTATTTAGGGTGAGGAGCCTCGGTGGCAGCCCCACCAAATCCTCTATTGGATAGGAACAGCTGTACTGGGCAGTTACAGCAGTCGTATGGTAACACATGCGGCGTTCCGAAATACCATGCCTGGCGATATG	NA	NA
IAPV_mut190	IAPV	inactive	-3.31332	0.758879	GGCATCATTCTATGGTTACCCATCATTAGAGGAAATTTCCAATAAACTCTGGTGTAAGGCTTAGAGTGATGGTCGAGGTGCCCTATTTAGGGTGAGGAGCCTCGGTGGCAGCCCCACCAAATCCTCTATTGGATAGGAACAGCTGTACTGGGCAGTTACAGCAGTCGTATGGTAACACATGCGGCGTTCCAAAATACCATGCCTGGCGATATG	NA	NA
IAPV_mut191	IAPV	inactive	-4.39895	0.904482	GGCATCATTCTATGGTTACCCATCATTAGAGGAAATTTCCAATAAACTCTGGTGTAAGGCTTAGAGTGATGGTCGAGGTGCCCTATTTAGGGTGAGGAGCCTCGGTGGCAGCCCCACCAAATCCTCTATTGGATAGGAACAGCTGTACTGGGCAGTTACAGCAGTCGTATGGTAACACATGCGGCGTTCCGCCCTACCATGCCTGGCGATATG	NA	NA
IAPV_mut192	IAPV	active	-1.55645	1.04056	GGCATCATTCTATGGTTACCCATCATTAGAGGAAATTTCCAATAAACTCTGGTGTAAGGCTTAGAGTGATGGTCGAGGTGCCCTATTTAGGGTGAGGAGCCTCGGTGGCAGCCCCACCAAATCCTCTATTGGATAGGAACAGCTGTACTGGGCAGTTACAGCAGTCGTATGGTAACACATGCGGCGTTCCGAAAAACCATGCCTGGCGATATG	NA	NA
IAPV_mut193	IAPV	active	-1.59851	1.00487	GGCATCATTCTATGGTTACCCATCATTAGAGGAAATTTCCAATAAACTCTGGTGTAAGGCTTAGAGTGATGGTCGAGGTGCCCTATTTAGGGTGAGGAGCCTCGGTGGCAGCCCCACCAAATCCTCTATTGGATAGGAACAGCTGTACTGGGCAGTTACAGCAGTCGTATGGTAACACATGCGGCGTTCCGAAAAACCATGCCTGGCGATATG	NA	NA
IAPV_mut194	IAPV	active	-1.53209	0.729351	GGCATCATTCTATGGTTACCCATCATTAGAGGAAATTTCCAATAAACTCTGGTGTAAGGCTTAGAGTGATGGTCGAGGTGCCCTATTTAGGGTGAGGAGCCTCGGTGGCAGCCCCACCAAATCCTCTATTGGATAGGAACAGCTGTACTGGGCAGTTACAGCAGTCGTATGGTAACACATGCGGCGTTCCGAAAAAACATGCCTGGCGATATG	NA	NA
IAPV_mut195	IAPV	active	-1.92271	0.72286	GGCATCATTCTATGGTTACCCATCATTAGAGGAAATTTCCAATAAACTCTGGTGTAAGGCTTAGAGTGATGGTCGAGGTGCCCTATTTAGGGTGAGGAGCCTCGGTGGCAGCCCCACCAAATCCTCTATTGGATAGGAACAGCTGTACTGGGCAGTTACAGCAGTCGTATGGTAACACATGCGGCGTTCCGAAATAAAATGCCTGGCGATATG	NA	NA
IAPV_mut196	IAPV	active	-2.09946	0.780419	GGCATCATTCTATGGTTACCCATCATTAGAGGAAATTTCCAATAAACTCTGGTGTAAGGCTTAGAGTGATGGTCGAGGTGCCCTATTTAGGGTGAGGAGCCTCGGTGGCAGCCCCACCAAATCCTCTATTGGATAGGAACAGCTGTACTGGGCAGTTACAGCAGTCGTATGGTAACACATGCGGCGTTCCGAAATAAAATGCCTGGCGATATG	NA	NA
IAPV_mut197	IAPV	active	-2.14116	0.68897	GGCATCATTCTATGGTTACCCATCATTAGAGGAAATTTCCAATAAACTCTGGTGTAAGGCTTAGAGTGATGGTCGAGGTGCCCTATTTAGGGTGAGGAGCCTCGGTGGCAGCCCCACCAAATCCTCTATTGGATAGGAACAGCTGTACTGGGCAGTTACAGCAGTCGTATGGTAACACATGCGGCGTTCCGAAATACAAAGCCTGGCGATATG	NA	NA
IAPV_mut198	IAPV	inactive	-3.04692	0.647547	GGCATCATTCTATGGTTACCCATCATTAGAGGAAATTTCCAATAAACTCTGGTGTAAGGCTTAGAGTGATGGTCGAGGTGCCCTATTTAGGGTGAGGAGCCTCGGTGGCAGCCCCACCAAATCCTCTATTGGATAGGAACAGCTGTACTGGGCAGTTACAGCAGTCGTATGGTAACACATGCGGCGTTCCGAAATACCAAACCTGGCGATATG	NA	NA
IAPV_mut199	IAPV	inactive	-7.54508	0.547133	GGCATCATTCTATGGTTACCCATCATTAGAGGAAATTTCCAATAAACTCTGGTGTAAGGCTTAGAGTGATGGTCGAGGTGCCCTATTTAGGGTGAGGAGCCTCGGTGGCAGCCCCACCAAATCCTCTATTGGATAGGAACAGCTGTACTGGGCAGTTACAGCAGTCGTATGGTAACACATGCGGCGTTCCGAAATACCAAAACTGGCGATATG	NA	NA
IAPV_mut2	IAPV	inactive	-2.48681	0.771163	GGAAACATTCTATGGTTACCCATCATTAGAGGAAATTTCCAATAAACTCTGGTGTAAGGCTTAGAGTGATGGTCGAGGTGCCCTATTTAGGGTGAGGAGCCTCGGTGGCAGCCCCACCAAATCCTCTATTGGATAGGAACAGCTGTACTGGGCAGTTACAGCAGTCGTATGGTAACACATGCGGCGTTCCGAAATACCATGCCTGGCGATATG	NA	NA
IAPV_mut20	IAPV	active	-1.76824	0.746607	GGCATCATTCTATGGTTACCAAACATTAGAGGAAATTTCCAATAAACTCTGGTGTAAGGCTTAGAGTGATGGTCGAGGTGCCCTATTTAGGGTGAGGAGCCTCGGTGGCAGCCCCACCAAATCCTCTATTGGATAGGAACAGCTGTACTGGGCAGTTACAGCAGTCGTATGGTAACACATGCGGCGTTCCGAAATACCATGCCTGGCGATATG	NA	NA
IAPV_mut200	IAPV	inactive	-7.36757	0.068679	GGCATCATTCTATGGTTACCCATCATTAGAGGAAATTTCCAATAAACTCTGGTGTAAGGCTTAGAGTGATGGTCGAGGTGCCCTATTTAGGGTGAGGAGCCTCGGTGGCAGCCCCACCAAATCCTCTATTGGATAGGAACAGCTGTACTGGGCAGTTACAGCAGTCGTATGGTAACACATGCGGCGTTCCGAAATACCATAAATGGCGATATG	NA	NA
IAPV_mut201	IAPV	inactive	-6.65598	0.680482	GGCATCATTCTATGGTTACCCATCATTAGAGGAAATTTCCAATAAACTCTGGTGTAAGGCTTAGAGTGATGGTCGAGGTGCCCTATTTAGGGTGAGGAGCCTCGGTGGCAGCCCCACCAAATCCTCTATTGGATAGGAACAGCTGTACTGGGCAGTTACAGCAGTCGTATGGTAACACATGCGGCGTTCCGAAATACCATGAAAGGCGATATG	NA	NA
IAPV_mut202	IAPV	inactive	-7.11115	0.75595	GGCATCATTCTATGGTTACCCATCATTAGAGGAAATTTCCAATAAACTCTGGTGTAAGGCTTAGAGTGATGGTCGAGGTGCCCTATTTAGGGTGAGGAGCCTCGGTGGCAGCCCCACCAAATCCTCTATTGGATAGGAACAGCTGTACTGGGCAGTTACAGCAGTCGTATGGTAACACATGCGGCGTTCCGAAATACCATGCAAAGCGATATG	NA	NA
IAPV_mut203	IAPV	active	-0.0781282	1.10699	GGCATCATTCTATGGTTACCCATCATTAGAGGAAATTTCCAATAAACTCTGGTGTAAGGCTTAGAGTGATGGTCGAGGTGCCCTATTTAGGGTGAGGAGCCTCGGTGGCAGCCCCACCAAATCCTCTATTGGATAGGAACAGCTGTACTGGGCAGTTACAGCAGTCGTATGGTAACACATGCGGCGTTCCGAAATACCATGCCAAACGATATG	NA	NA
IAPV_mut204	IAPV	active	-0.396146	1.13997	GGCATCATTCTATGGTTACCCATCATTAGAGGAAATTTCCAATAAACTCTGGTGTAAGGCTTAGAGTGATGGTCGAGGTGCCCTATTTAGGGTGAGGAGCCTCGGTGGCAGCCCCACCAAATCCTCTATTGGATAGGAACAGCTGTACTGGGCAGTTACAGCAGTCGTATGGTAACACATGCGGCGTTCCGAAATACCATGCCTAAAGATATG	NA	NA
IAPV_mut205	IAPV	active	-0.903854	1.172	GGCATCATTCTATGGTTACCCATCATTAGAGGAAATTTCCAATAAACTCTGGTGTAAGGCTTAGAGTGATGGTCGAGGTGCCCTATTTAGGGTGAGGAGCCTCGGTGGCAGCCCCACCAAATCCTCTATTGGATAGGAACAGCTGTACTGGGCAGTTACAGCAGTCGTATGGTAACACATGCGGCGTTCCGAAATACCATGCCTGAAAATATG	NA	NA
IAPV_mut206	IAPV	inactive	-2.55817	0.879857	GGCATCATTCTATGGTTACCCATCATTAGAGGAAATTTCCAATAAACTCTGGTGTAAGGCTTAGAGTGATGGTCGAGGTGCCCTATTTAGGGTGAGGAGCCTCGGTGGCAGCCCCACCAAATCCTCTATTGGATAGGAACAGCTGTACTGGGCAGTTACAGCAGTCGTATGGTAACACATGCGGCGTTCCGAAATACCATGCCTGGAAATATG	NA	NA
IAPV_mut207	IAPV	active	-1.37058	0.957181	GGCATCATTCTATGGTTACCCATCATTAGAGGAAATTTCCAATAAACTCTGGTGTAAGGCTTAGAGTGATGGTCGAGGTGCCCTATTTAGGGTGAGGAGCCTCGGTGGCAGCCCCACCAAATCCTCTATTGGATAGGAACAGCTGTACTGGGCAGTTACAGCAGTCGTATGGTAACACATGCGGCGTTCCGAAATACCATGCCTGGCAAAATG	NA	NA
IAPV_mut21	IAPV	inactive	-3.4062	0.64827	GGCATCATTCTATGGTTACCCAAAATTAGAGGAAATTTCCAATAAACTCTGGTGTAAGGCTTAGAGTGATGGTCGAGGTGCCCTATTTAGGGTGAGGAGCCTCGGTGGCAGCCCCACCAAATCCTCTATTGGATAGGAACAGCTGTACTGGGCAGTTACAGCAGTCGTATGGTAACACATGCGGCGTTCCGAAATACCATGCCTGGCGATATG	NA	NA
IAPV_mut22	IAPV	inactive	-3.65305	0.695079	GGCATCATTCTATGGTTACCCAAAATTAGAGGAAATTTCCAATAAACTCTGGTGTAAGGCTTAGAGTGATGGTCGAGGTGCCCTATTTAGGGTGAGGAGCCTCGGTGGCAGCCCCACCAAATCCTCTATTGGATAGGAACAGCTGTACTGGGCAGTTACAGCAGTCGTATGGTAACACATGCGGCGTTCCGAAATACCATGCCTGGCGATATG	NA	NA
IAPV_mut23	IAPV	inactive	-3.91405	0.685804	GGCATCATTCTATGGTTACCCATAAATAGAGGAAATTTCCAATAAACTCTGGTGTAAGGCTTAGAGTGATGGTCGAGGTGCCCTATTTAGGGTGAGGAGCCTCGGTGGCAGCCCCACCAAATCCTCTATTGGATAGGAACAGCTGTACTGGGCAGTTACAGCAGTCGTATGGTAACACATGCGGCGTTCCGAAATACCATGCCTGGCGATATG	NA	NA
IAPV_mut24	IAPV	inactive	-3.34633	0.830335	GGCATCATTCTATGGTTACCCATCAAAAGAGGAAATTTCCAATAAACTCTGGTGTAAGGCTTAGAGTGATGGTCGAGGTGCCCTATTTAGGGTGAGGAGCCTCGGTGGCAGCCCCACCAAATCCTCTATTGGATAGGAACAGCTGTACTGGGCAGTTACAGCAGTCGTATGGTAACACATGCGGCGTTCCGAAATACCATGCCTGGCGATATG	NA	NA
IAPV_mut25	IAPV	inactive	-3.14426	0.860832	GGCATCATTCTATGGTTACCCATCAAAAGAGGAAATTTCCAATAAACTCTGGTGTAAGGCTTAGAGTGATGGTCGAGGTGCCCTATTTAGGGTGAGGAGCCTCGGTGGCAGCCCCACCAAATCCTCTATTGGATAGGAACAGCTGTACTGGGCAGTTACAGCAGTCGTATGGTAACACATGCGGCGTTCCGAAATACCATGCCTGGCGATATG	NA	NA
IAPV_mut26	IAPV	inactive	-5.17911	0.901707	GGCATCATTCTATGGTTACCCATCATAAAAGGAAATTTCCAATAAACTCTGGTGTAAGGCTTAGAGTGATGGTCGAGGTGCCCTATTTAGGGTGAGGAGCCTCGGTGGCAGCCCCACCAAATCCTCTATTGGATAGGAACAGCTGTACTGGGCAGTTACAGCAGTCGTATGGTAACACATGCGGCGTTCCGAAATACCATGCCTGGCGATATG	NA	NA
IAPV_mut27	IAPV	inactive	-4.84415	0.818253	GGCATCATTCTATGGTTACCCATCATTAAAGGAAATTTCCAATAAACTCTGGTGTAAGGCTTAGAGTGATGGTCGAGGTGCCCTATTTAGGGTGAGGAGCCTCGGTGGCAGCCCCACCAAATCCTCTATTGGATAGGAACAGCTGTACTGGGCAGTTACAGCAGTCGTATGGTAACACATGCGGCGTTCCGAAATACCATGCCTGGCGATATG	NA	NA
IAPV_mut28	IAPV	inactive	-5.20144	0.68002	GGCATCATTCTATGGTTACCCATCATTAAAAGAAATTTCCAATAAACTCTGGTGTAAGGCTTAGAGTGATGGTCGAGGTGCCCTATTTAGGGTGAGGAGCCTCGGTGGCAGCCCCACCAAATCCTCTATTGGATAGGAACAGCTGTACTGGGCAGTTACAGCAGTCGTATGGTAACACATGCGGCGTTCCGAAATACCATGCCTGGCGATATG	NA	NA
IAPV_mut29	IAPV	inactive	-3.91549	0.839638	GGCATCATTCTATGGTTACCCATCATTAGAAAAAATTTCCAATAAACTCTGGTGTAAGGCTTAGAGTGATGGTCGAGGTGCCCTATTTAGGGTGAGGAGCCTCGGTGGCAGCCCCACCAAATCCTCTATTGGATAGGAACAGCTGTACTGGGCAGTTACAGCAGTCGTATGGTAACACATGCGGCGTTCCGAAATACCATGCCTGGCGATATG	NA	NA
IAPV_mut3	IAPV	inactive	-4.13396	0.702351	GGCAAAATTCTATGGTTACCCATCATTAGAGGAAATTTCCAATAAACTCTGGTGTAAGGCTTAGAGTGATGGTCGAGGTGCCCTATTTAGGGTGAGGAGCCTCGGTGGCAGCCCCACCAAATCCTCTATTGGATAGGAACAGCTGTACTGGGCAGTTACAGCAGTCGTATGGTAACACATGCGGCGTTCCGAAATACCATGCCTGGCGATATG	NA	NA
IAPV_mut30	IAPV	inactive	-4.13448	0.864282	GGCATCATTCTATGGTTACCCATCATTAGAAAAAATTTCCAATAAACTCTGGTGTAAGGCTTAGAGTGATGGTCGAGGTGCCCTATTTAGGGTGAGGAGCCTCGGTGGCAGCCCCACCAAATCCTCTATTGGATAGGAACAGCTGTACTGGGCAGTTACAGCAGTCGTATGGTAACACATGCGGCGTTCCGAAATACCATGCCTGGCGATATG	NA	NA
IAPV_mut31	IAPV	active	-2.35776	0.904062	GGCATCATTCTATGGTTACCCATCATTAGAGAAAATTTCCAATAAACTCTGGTGTAAGGCTTAGAGTGATGGTCGAGGTGCCCTATTTAGGGTGAGGAGCCTCGGTGGCAGCCCCACCAAATCCTCTATTGGATAGGAACAGCTGTACTGGGCAGTTACAGCAGTCGTATGGTAACACATGCGGCGTTCCGAAATACCATGCCTGGCGATATG	NA	NA
IAPV_mut32	IAPV	inactive	-3.67134	0.851128	GGCATCATTCTATGGTTACCCATCATTAGAGGCCCTTTCCAATAAACTCTGGTGTAAGGCTTAGAGTGATGGTCGAGGTGCCCTATTTAGGGTGAGGAGCCTCGGTGGCAGCCCCACCAAATCCTCTATTGGATAGGAACAGCTGTACTGGGCAGTTACAGCAGTCGTATGGTAACACATGCGGCGTTCCGAAATACCATGCCTGGCGATATG	NA	NA
IAPV_mut33	IAPV	active	-1.95768	0.79355	GGCATCATTCTATGGTTACCCATCATTAGAGGAAAATTCCAATAAACTCTGGTGTAAGGCTTAGAGTGATGGTCGAGGTGCCCTATTTAGGGTGAGGAGCCTCGGTGGCAGCCCCACCAAATCCTCTATTGGATAGGAACAGCTGTACTGGGCAGTTACAGCAGTCGTATGGTAACACATGCGGCGTTCCGAAATACCATGCCTGGCGATATG	NA	NA
IAPV_mut34	IAPV	active	-2.22341	0.803443	GGCATCATTCTATGGTTACCCATCATTAGAGGAAAAATCCAATAAACTCTGGTGTAAGGCTTAGAGTGATGGTCGAGGTGCCCTATTTAGGGTGAGGAGCCTCGGTGGCAGCCCCACCAAATCCTCTATTGGATAGGAACAGCTGTACTGGGCAGTTACAGCAGTCGTATGGTAACACATGCGGCGTTCCGAAATACCATGCCTGGCGATATG	NA	NA
IAPV_mut35	IAPV	inactive	-3.33325	0.814369	GGCATCATTCTATGGTTACCCATCATTAGAGGAAAAAACCAATAAACTCTGGTGTAAGGCTTAGAGTGATGGTCGAGGTGCCCTATTTAGGGTGAGGAGCCTCGGTGGCAGCCCCACCAAATCCTCTATTGGATAGGAACAGCTGTACTGGGCAGTTACAGCAGTCGTATGGTAACACATGCGGCGTTCCGAAATACCATGCCTGGCGATATG	NA	NA
IAPV_mut36	IAPV	inactive	-3.49554	0.787311	GGCATCATTCTATGGTTACCCATCATTAGAGGAAATAAACAATAAACTCTGGTGTAAGGCTTAGAGTGATGGTCGAGGTGCCCTATTTAGGGTGAGGAGCCTCGGTGGCAGCCCCACCAAATCCTCTATTGGATAGGAACAGCTGTACTGGGCAGTTACAGCAGTCGTATGGTAACACATGCGGCGTTCCGAAATACCATGCCTGGCGATATG	NA	NA
IAPV_mut37	IAPV	inactive	-7.28387	0.86537	GGCATCATTCTATGGTTACCCATCATTAGAGGAAATTAAAAATAAACTCTGGTGTAAGGCTTAGAGTGATGGTCGAGGTGCCCTATTTAGGGTGAGGAGCCTCGGTGGCAGCCCCACCAAATCCTCTATTGGATAGGAACAGCTGTACTGGGCAGTTACAGCAGTCGTATGGTAACACATGCGGCGTTCCGAAATACCATGCCTGGCGATATG	NA	NA
IAPV_mut38	IAPV	inactive	-5.33405	0.801464	GGCATCATTCTATGGTTACCCATCATTAGAGGAAATTTAAAATAAACTCTGGTGTAAGGCTTAGAGTGATGGTCGAGGTGCCCTATTTAGGGTGAGGAGCCTCGGTGGCAGCCCCACCAAATCCTCTATTGGATAGGAACAGCTGTACTGGGCAGTTACAGCAGTCGTATGGTAACACATGCGGCGTTCCGAAATACCATGCCTGGCGATATG	NA	NA
IAPV_mut39	IAPV	inactive	-3.09813	0.711565	GGCATCATTCTATGGTTACCCATCATTAGAGGAAATTTCAAATAAACTCTGGTGTAAGGCTTAGAGTGATGGTCGAGGTGCCCTATTTAGGGTGAGGAGCCTCGGTGGCAGCCCCACCAAATCCTCTATTGGATAGGAACAGCTGTACTGGGCAGTTACAGCAGTCGTATGGTAACACATGCGGCGTTCCGAAATACCATGCCTGGCGATATG	NA	NA
IAPV_mut4	IAPV	inactive	-4.04758	0.751517	GGCAAAATTCTATGGTTACCCATCATTAGAGGAAATTTCCAATAAACTCTGGTGTAAGGCTTAGAGTGATGGTCGAGGTGCCCTATTTAGGGTGAGGAGCCTCGGTGGCAGCCCCACCAAATCCTCTATTGGATAGGAACAGCTGTACTGGGCAGTTACAGCAGTCGTATGGTAACACATGCGGCGTTCCGAAATACCATGCCTGGCGATATG	NA	NA
IAPV_mut40	IAPV	inactive	-2.57905	0.832749	GGCATCATTCTATGGTTACCCATCATTAGAGGAAATTTCCAAAAAACTCTGGTGTAAGGCTTAGAGTGATGGTCGAGGTGCCCTATTTAGGGTGAGGAGCCTCGGTGGCAGCCCCACCAAATCCTCTATTGGATAGGAACAGCTGTACTGGGCAGTTACAGCAGTCGTATGGTAACACATGCGGCGTTCCGAAATACCATGCCTGGCGATATG	NA	NA
IAPV_mut41	IAPV	inactive	-2.75548	0.76517	GGCATCATTCTATGGTTACCCATCATTAGAGGAAATTTCCAAAAAACTCTGGTGTAAGGCTTAGAGTGATGGTCGAGGTGCCCTATTTAGGGTGAGGAGCCTCGGTGGCAGCCCCACCAAATCCTCTATTGGATAGGAACAGCTGTACTGGGCAGTTACAGCAGTCGTATGGTAACACATGCGGCGTTCCGAAATACCATGCCTGGCGATATG	NA	NA
IAPV_mut42	IAPV	inactive	-2.66488	0.789534	GGCATCATTCTATGGTTACCCATCATTAGAGGAAATTTCCAAAAAACTCTGGTGTAAGGCTTAGAGTGATGGTCGAGGTGCCCTATTTAGGGTGAGGAGCCTCGGTGGCAGCCCCACCAAATCCTCTATTGGATAGGAACAGCTGTACTGGGCAGTTACAGCAGTCGTATGGTAACACATGCGGCGTTCCGAAATACCATGCCTGGCGATATG	NA	NA
IAPV_mut43	IAPV	inactive	-4.76516	0.78814	GGCATCATTCTATGGTTACCCATCATTAGAGGAAATTTCCAATCCCCTCTGGTGTAAGGCTTAGAGTGATGGTCGAGGTGCCCTATTTAGGGTGAGGAGCCTCGGTGGCAGCCCCACCAAATCCTCTATTGGATAGGAACAGCTGTACTGGGCAGTTACAGCAGTCGTATGGTAACACATGCGGCGTTCCGAAATACCATGCCTGGCGATATG	NA	NA
IAPV_mut44	IAPV	inactive	-2.63746	0.720847	GGCATCATTCTATGGTTACCCATCATTAGAGGAAATTTCCAATAAAATCTGGTGTAAGGCTTAGAGTGATGGTCGAGGTGCCCTATTTAGGGTGAGGAGCCTCGGTGGCAGCCCCACCAAATCCTCTATTGGATAGGAACAGCTGTACTGGGCAGTTACAGCAGTCGTATGGTAACACATGCGGCGTTCCGAAATACCATGCCTGGCGATATG	NA	NA
IAPV_mut45	IAPV	inactive	-3.08446	0.657844	GGCATCATTCTATGGTTACCCATCATTAGAGGAAATTTCCAATAAAAACTGGTGTAAGGCTTAGAGTGATGGTCGAGGTGCCCTATTTAGGGTGAGGAGCCTCGGTGGCAGCCCCACCAAATCCTCTATTGGATAGGAACAGCTGTACTGGGCAGTTACAGCAGTCGTATGGTAACACATGCGGCGTTCCGAAATACCATGCCTGGCGATATG	NA	NA
IAPV_mut46	IAPV	inactive	-3.83106	0.131935	GGCATCATTCTATGGTTACCCATCATTAGAGGAAATTTCCAATAAAAAATGGTGTAAGGCTTAGAGTGATGGTCGAGGTGCCCTATTTAGGGTGAGGAGCCTCGGTGGCAGCCCCACCAAATCCTCTATTGGATAGGAACAGCTGTACTGGGCAGTTACAGCAGTCGTATGGTAACACATGCGGCGTTCCGAAATACCATGCCTGGCGATATG	NA	NA
IAPV_mut47	IAPV	inactive	-3.91147	0.705794	GGCATCATTCTATGGTTACCCATCATTAGAGGAAATTTCCAATAAACAAAGGTGTAAGGCTTAGAGTGATGGTCGAGGTGCCCTATTTAGGGTGAGGAGCCTCGGTGGCAGCCCCACCAAATCCTCTATTGGATAGGAACAGCTGTACTGGGCAGTTACAGCAGTCGTATGGTAACACATGCGGCGTTCCGAAATACCATGCCTGGCGATATG	NA	NA
IAPV_mut48	IAPV	inactive	-3.57609	0.798384	GGCATCATTCTATGGTTACCCATCATTAGAGGAAATTTCCAATAAACTAAAGTGTAAGGCTTAGAGTGATGGTCGAGGTGCCCTATTTAGGGTGAGGAGCCTCGGTGGCAGCCCCACCAAATCCTCTATTGGATAGGAACAGCTGTACTGGGCAGTTACAGCAGTCGTATGGTAACACATGCGGCGTTCCGAAATACCATGCCTGGCGATATG	NA	NA
IAPV_mut49	IAPV	active	-1.55567	0.125426	GGCATCATTCTATGGTTACCCATCATTAGAGGAAATTTCCAATAAACTCAAATGTAAGGCTTAGAGTGATGGTCGAGGTGCCCTATTTAGGGTGAGGAGCCTCGGTGGCAGCCCCACCAAATCCTCTATTGGATAGGAACAGCTGTACTGGGCAGTTACAGCAGTCGTATGGTAACACATGCGGCGTTCCGAAATACCATGCCTGGCGATATG	NA	NA
IAPV_mut5	IAPV	inactive	-3.72303	0.654127	GGCATAAATCTATGGTTACCCATCATTAGAGGAAATTTCCAATAAACTCTGGTGTAAGGCTTAGAGTGATGGTCGAGGTGCCCTATTTAGGGTGAGGAGCCTCGGTGGCAGCCCCACCAAATCCTCTATTGGATAGGAACAGCTGTACTGGGCAGTTACAGCAGTCGTATGGTAACACATGCGGCGTTCCGAAATACCATGCCTGGCGATATG	NA	NA
IAPV_mut50	IAPV	inactive	-2.43189	0.803893	GGCATCATTCTATGGTTACCCATCATTAGAGGAAATTTCCAATAAACTCTAAAGTAAGGCTTAGAGTGATGGTCGAGGTGCCCTATTTAGGGTGAGGAGCCTCGGTGGCAGCCCCACCAAATCCTCTATTGGATAGGAACAGCTGTACTGGGCAGTTACAGCAGTCGTATGGTAACACATGCGGCGTTCCGAAATACCATGCCTGGCGATATG	NA	NA
IAPV_mut51	IAPV	inactive	-2.66774	0.838022	GGCATCATTCTATGGTTACCCATCATTAGAGGAAATTTCCAATAAACTCTGAAATAAGGCTTAGAGTGATGGTCGAGGTGCCCTATTTAGGGTGAGGAGCCTCGGTGGCAGCCCCACCAAATCCTCTATTGGATAGGAACAGCTGTACTGGGCAGTTACAGCAGTCGTATGGTAACACATGCGGCGTTCCGAAATACCATGCCTGGCGATATG	NA	NA
IAPV_mut52	IAPV	inactive	-4.65633	1.0456	GGCATCATTCTATGGTTACCCATCATTAGAGGAAATTTCCAATAAACTCTGGAAAAAGGCTTAGAGTGATGGTCGAGGTGCCCTATTTAGGGTGAGGAGCCTCGGTGGCAGCCCCACCAAATCCTCTATTGGATAGGAACAGCTGTACTGGGCAGTTACAGCAGTCGTATGGTAACACATGCGGCGTTCCGAAATACCATGCCTGGCGATATG	NA	NA
IAPV_mut53	IAPV	inactive	-2.86718	0.897709	GGCATCATTCTATGGTTACCCATCATTAGAGGAAATTTCCAATAAACTCTGGTAAAAGGCTTAGAGTGATGGTCGAGGTGCCCTATTTAGGGTGAGGAGCCTCGGTGGCAGCCCCACCAAATCCTCTATTGGATAGGAACAGCTGTACTGGGCAGTTACAGCAGTCGTATGGTAACACATGCGGCGTTCCGAAATACCATGCCTGGCGATATG	NA	NA
IAPV_mut54	IAPV	active	-1.69271	0.920324	GGCATCATTCTATGGTTACCCATCATTAGAGGAAATTTCCAATAAACTCTGGTGAAAGGCTTAGAGTGATGGTCGAGGTGCCCTATTTAGGGTGAGGAGCCTCGGTGGCAGCCCCACCAAATCCTCTATTGGATAGGAACAGCTGTACTGGGCAGTTACAGCAGTCGTATGGTAACACATGCGGCGTTCCGAAATACCATGCCTGGCGATATG	NA	NA
IAPV_mut55	IAPV	inactive	-3.55337	0.707217	GGCATCATTCTATGGTTACCCATCATTAGAGGAAATTTCCAATAAACTCTGGTGTAAAGCTTAGAGTGATGGTCGAGGTGCCCTATTTAGGGTGAGGAGCCTCGGTGGCAGCCCCACCAAATCCTCTATTGGATAGGAACAGCTGTACTGGGCAGTTACAGCAGTCGTATGGTAACACATGCGGCGTTCCGAAATACCATGCCTGGCGATATG	NA	NA
IAPV_mut56	IAPV	inactive	-4.86767	0.642028	GGCATCATTCTATGGTTACCCATCATTAGAGGAAATTTCCAATAAACTCTGGTGTAAAACTTAGAGTGATGGTCGAGGTGCCCTATTTAGGGTGAGGAGCCTCGGTGGCAGCCCCACCAAATCCTCTATTGGATAGGAACAGCTGTACTGGGCAGTTACAGCAGTCGTATGGTAACACATGCGGCGTTCCGAAATACCATGCCTGGCGATATG	NA	NA
IAPV_mut57	IAPV	inactive	-3.29713	0.64582	GGCATCATTCTATGGTTACCCATCATTAGAGGAAATTTCCAATAAACTCTGGTGTAAAAATTAGAGTGATGGTCGAGGTGCCCTATTTAGGGTGAGGAGCCTCGGTGGCAGCCCCACCAAATCCTCTATTGGATAGGAACAGCTGTACTGGGCAGTTACAGCAGTCGTATGGTAACACATGCGGCGTTCCGAAATACCATGCCTGGCGATATG	NA	NA
IAPV_mut58	IAPV	inactive	-3.2581	0.699408	GGCATCATTCTATGGTTACCCATCATTAGAGGAAATTTCCAATAAACTCTGGTGTAAGAAATAGAGTGATGGTCGAGGTGCCCTATTTAGGGTGAGGAGCCTCGGTGGCAGCCCCACCAAATCCTCTATTGGATAGGAACAGCTGTACTGGGCAGTTACAGCAGTCGTATGGTAACACATGCGGCGTTCCGAAATACCATGCCTGGCGATATG	NA	NA
IAPV_mut59	IAPV	inactive	-3.47162	0.625895	GGCATCATTCTATGGTTACCCATCATTAGAGGAAATTTCCAATAAACTCTGGTGTAAGGAAAAGAGTGATGGTCGAGGTGCCCTATTTAGGGTGAGGAGCCTCGGTGGCAGCCCCACCAAATCCTCTATTGGATAGGAACAGCTGTACTGGGCAGTTACAGCAGTCGTATGGTAACACATGCGGCGTTCCGAAATACCATGCCTGGCGATATG	NA	NA
IAPV_mut6	IAPV	inactive	-2.9584	0.458014	GGCATCAAACTATGGTTACCCATCATTAGAGGAAATTTCCAATAAACTCTGGTGTAAGGCTTAGAGTGATGGTCGAGGTGCCCTATTTAGGGTGAGGAGCCTCGGTGGCAGCCCCACCAAATCCTCTATTGGATAGGAACAGCTGTACTGGGCAGTTACAGCAGTCGTATGGTAACACATGCGGCGTTCCGAAATACCATGCCTGGCGATATG	NA	NA
IAPV_mut60	IAPV	active	-1.70185	0.764247	GGCATCATTCTATGGTTACCCATCATTAGAGGAAATTTCCAATAAACTCTGGTGTAAGGCAAAGAGTGATGGTCGAGGTGCCCTATTTAGGGTGAGGAGCCTCGGTGGCAGCCCCACCAAATCCTCTATTGGATAGGAACAGCTGTACTGGGCAGTTACAGCAGTCGTATGGTAACACATGCGGCGTTCCGAAATACCATGCCTGGCGATATG	NA	NA
IAPV_mut61	IAPV	inactive	-4.39077	0.737183	GGCATCATTCTATGGTTACCCATCATTAGAGGAAATTTCCAATAAACTCTGGTGTAAGGCTAAAAGTGATGGTCGAGGTGCCCTATTTAGGGTGAGGAGCCTCGGTGGCAGCCCCACCAAATCCTCTATTGGATAGGAACAGCTGTACTGGGCAGTTACAGCAGTCGTATGGTAACACATGCGGCGTTCCGAAATACCATGCCTGGCGATATG	NA	NA
IAPV_mut62	IAPV	inactive	-3.36393	0.804384	GGCATCATTCTATGGTTACCCATCATTAGAGGAAATTTCCAATAAACTCTGGTGTAAGGCTTAAAGTGATGGTCGAGGTGCCCTATTTAGGGTGAGGAGCCTCGGTGGCAGCCCCACCAAATCCTCTATTGGATAGGAACAGCTGTACTGGGCAGTTACAGCAGTCGTATGGTAACACATGCGGCGTTCCGAAATACCATGCCTGGCGATATG	NA	NA
IAPV_mut63	IAPV	inactive	-2.8118	0.706102	GGCATCATTCTATGGTTACCCATCATTAGAGGAAATTTCCAATAAACTCTGGTGTAAGGCTTAAAATGATGGTCGAGGTGCCCTATTTAGGGTGAGGAGCCTCGGTGGCAGCCCCACCAAATCCTCTATTGGATAGGAACAGCTGTACTGGGCAGTTACAGCAGTCGTATGGTAACACATGCGGCGTTCCGAAATACCATGCCTGGCGATATG	NA	NA
IAPV_mut64	IAPV	active	-2.01371	0.679174	GGCATCATTCTATGGTTACCCATCATTAGAGGAAATTTCCAATAAACTCTGGTGTAAGGCTTAGAAAGATGGTCGAGGTGCCCTATTTAGGGTGAGGAGCCTCGGTGGCAGCCCCACCAAATCCTCTATTGGATAGGAACAGCTGTACTGGGCAGTTACAGCAGTCGTATGGTAACACATGCGGCGTTCCGAAATACCATGCCTGGCGATATG	NA	NA
IAPV_mut65	IAPV	inactive	-3.73181	0.637188	GGCATCATTCTATGGTTACCCATCATTAGAGGAAATTTCCAATAAACTCTGGTGTAAGGCTTAGAAAAATGGTCGAGGTGCCCTATTTAGGGTGAGGAGCCTCGGTGGCAGCCCCACCAAATCCTCTATTGGATAGGAACAGCTGTACTGGGCAGTTACAGCAGTCGTATGGTAACACATGCGGCGTTCCGAAATACCATGCCTGGCGATATG	NA	NA
IAPV_mut66	IAPV	inactive	-4.74844	0.678259	GGCATCATTCTATGGTTACCCATCATTAGAGGAAATTTCCAATAAACTCTGGTGTAAGGCTTAGAGAAATGGTCGAGGTGCCCTATTTAGGGTGAGGAGCCTCGGTGGCAGCCCCACCAAATCCTCTATTGGATAGGAACAGCTGTACTGGGCAGTTACAGCAGTCGTATGGTAACACATGCGGCGTTCCGAAATACCATGCCTGGCGATATG	NA	NA
IAPV_mut67	IAPV	inactive	-3.49333	1.12883	GGCATCATTCTATGGTTACCCATCATTAGAGGAAATTTCCAATAAACTCTGGTGTAAGGCTTAGAGTAAAGGTCGAGGTGCCCTATTTAGGGTGAGGAGCCTCGGTGGCAGCCCCACCAAATCCTCTATTGGATAGGAACAGCTGTACTGGGCAGTTACAGCAGTCGTATGGTAACACATGCGGCGTTCCGAAATACCATGCCTGGCGATATG	NA	NA
IAPV_mut68	IAPV	inactive	-3.25118	1.27432	GGCATCATTCTATGGTTACCCATCATTAGAGGAAATTTCCAATAAACTCTGGTGTAAGGCTTAGAGTGAAAGTCGAGGTGCCCTATTTAGGGTGAGGAGCCTCGGTGGCAGCCCCACCAAATCCTCTATTGGATAGGAACAGCTGTACTGGGCAGTTACAGCAGTCGTATGGTAACACATGCGGCGTTCCGAAATACCATGCCTGGCGATATG	NA	NA
IAPV_mut69	IAPV	inactive	-3.04267	1.32124	GGCATCATTCTATGGTTACCCATCATTAGAGGAAATTTCCAATAAACTCTGGTGTAAGGCTTAGAGTGAAAATCGAGGTGCCCTATTTAGGGTGAGGAGCCTCGGTGGCAGCCCCACCAAATCCTCTATTGGATAGGAACAGCTGTACTGGGCAGTTACAGCAGTCGTATGGTAACACATGCGGCGTTCCGAAATACCATGCCTGGCGATATG	NA	NA
IAPV_mut7	IAPV	inactive	-4.78086	0.26821	GGCATCAAAATATGGTTACCCATCATTAGAGGAAATTTCCAATAAACTCTGGTGTAAGGCTTAGAGTGATGGTCGAGGTGCCCTATTTAGGGTGAGGAGCCTCGGTGGCAGCCCCACCAAATCCTCTATTGGATAGGAACAGCTGTACTGGGCAGTTACAGCAGTCGTATGGTAACACATGCGGCGTTCCGAAATACCATGCCTGGCGATATG	NA	NA
IAPV_mut70	IAPV	active	-1.66187	1.21343	GGCATCATTCTATGGTTACCCATCATTAGAGGAAATTTCCAATAAACTCTGGTGTAAGGCTTAGAGTGATAAACGAGGTGCCCTATTTAGGGTGAGGAGCCTCGGTGGCAGCCCCACCAAATCCTCTATTGGATAGGAACAGCTGTACTGGGCAGTTACAGCAGTCGTATGGTAACACATGCGGCGTTCCGAAATACCATGCCTGGCGATATG	NA	NA
IAPV_mut71	IAPV	active	-1.2569	0.870347	GGCATCATTCTATGGTTACCCATCATTAGAGGAAATTTCCAATAAACTCTGGTGTAAGGCTTAGAGTGATGAAAGAGGTGCCCTATTTAGGGTGAGGAGCCTCGGTGGCAGCCCCACCAAATCCTCTATTGGATAGGAACAGCTGTACTGGGCAGTTACAGCAGTCGTATGGTAACACATGCGGCGTTCCGAAATACCATGCCTGGCGATATG	NA	NA
IAPV_mut72	IAPV	inactive	-3.41821	0.96786	GGCATCATTCTATGGTTACCCATCATTAGAGGAAATTTCCAATAAACTCTGGTGTAAGGCTTAGAGTGATGGAAAAGGTGCCCTATTTAGGGTGAGGAGCCTCGGTGGCAGCCCCACCAAATCCTCTATTGGATAGGAACAGCTGTACTGGGCAGTTACAGCAGTCGTATGGTAACACATGCGGCGTTCCGAAATACCATGCCTGGCGATATG	NA	NA
IAPV_mut73	IAPV	inactive	-3.18745	1.12579	GGCATCATTCTATGGTTACCCATCATTAGAGGAAATTTCCAATAAACTCTGGTGTAAGGCTTAGAGTGATGGTAAAGGTGCCCTATTTAGGGTGAGGAGCCTCGGTGGCAGCCCCACCAAATCCTCTATTGGATAGGAACAGCTGTACTGGGCAGTTACAGCAGTCGTATGGTAACACATGCGGCGTTCCGAAATACCATGCCTGGCGATATG	NA	NA
IAPV_mut74	IAPV	inactive	-5.711	1.37766	GGCATCATTCTATGGTTACCCATCATTAGAGGAAATTTCCAATAAACTCTGGTGTAAGGCTTAGAGTGATGGTCAAAGTGCCCTATTTAGGGTGAGGAGCCTCGGTGGCAGCCCCACCAAATCCTCTATTGGATAGGAACAGCTGTACTGGGCAGTTACAGCAGTCGTATGGTAACACATGCGGCGTTCCGAAATACCATGCCTGGCGATATG	NA	NA
IAPV_mut75	IAPV	inactive	-5.26661	1.08232	GGCATCATTCTATGGTTACCCATCATTAGAGGAAATTTCCAATAAACTCTGGTGTAAGGCTTAGAGTGATGGTCGAAATGCCCTATTTAGGGTGAGGAGCCTCGGTGGCAGCCCCACCAAATCCTCTATTGGATAGGAACAGCTGTACTGGGCAGTTACAGCAGTCGTATGGTAACACATGCGGCGTTCCGAAATACCATGCCTGGCGATATG	NA	NA
IAPV_mut76	IAPV	inactive	-3.81525	1.08753	GGCATCATTCTATGGTTACCCATCATTAGAGGAAATTTCCAATAAACTCTGGTGTAAGGCTTAGAGTGATGGTCGAAAAGCCCTATTTAGGGTGAGGAGCCTCGGTGGCAGCCCCACCAAATCCTCTATTGGATAGGAACAGCTGTACTGGGCAGTTACAGCAGTCGTATGGTAACACATGCGGCGTTCCGAAATACCATGCCTGGCGATATG	NA	NA
IAPV_mut77	IAPV	inactive	-4.89077	1.09048	GGCATCATTCTATGGTTACCCATCATTAGAGGAAATTTCCAATAAACTCTGGTGTAAGGCTTAGAGTGATGGTCGAGAAACCCTATTTAGGGTGAGGAGCCTCGGTGGCAGCCCCACCAAATCCTCTATTGGATAGGAACAGCTGTACTGGGCAGTTACAGCAGTCGTATGGTAACACATGCGGCGTTCCGAAATACCATGCCTGGCGATATG	NA	NA
IAPV_mut78	IAPV	inactive	-3.66186	0.992553	GGCATCATTCTATGGTTACCCATCATTAGAGGAAATTTCCAATAAACTCTGGTGTAAGGCTTAGAGTGATGGTCGAGGAAACCTATTTAGGGTGAGGAGCCTCGGTGGCAGCCCCACCAAATCCTCTATTGGATAGGAACAGCTGTACTGGGCAGTTACAGCAGTCGTATGGTAACACATGCGGCGTTCCGAAATACCATGCCTGGCGATATG	NA	NA
IAPV_mut79	IAPV	inactive	-3.52182	0.965698	GGCATCATTCTATGGTTACCCATCATTAGAGGAAATTTCCAATAAACTCTGGTGTAAGGCTTAGAGTGATGGTCGAGGTAAACTATTTAGGGTGAGGAGCCTCGGTGGCAGCCCCACCAAATCCTCTATTGGATAGGAACAGCTGTACTGGGCAGTTACAGCAGTCGTATGGTAACACATGCGGCGTTCCGAAATACCATGCCTGGCGATATG	NA	NA
IAPV_mut8	IAPV	inactive	-5.22771	0.243249	GGCATCATAAAATGGTTACCCATCATTAGAGGAAATTTCCAATAAACTCTGGTGTAAGGCTTAGAGTGATGGTCGAGGTGCCCTATTTAGGGTGAGGAGCCTCGGTGGCAGCCCCACCAAATCCTCTATTGGATAGGAACAGCTGTACTGGGCAGTTACAGCAGTCGTATGGTAACACATGCGGCGTTCCGAAATACCATGCCTGGCGATATG	NA	NA
IAPV_mut80	IAPV	inactive	-3.72325	0.960227	GGCATCATTCTATGGTTACCCATCATTAGAGGAAATTTCCAATAAACTCTGGTGTAAGGCTTAGAGTGATGGTCGAGGTGAAATATTTAGGGTGAGGAGCCTCGGTGGCAGCCCCACCAAATCCTCTATTGGATAGGAACAGCTGTACTGGGCAGTTACAGCAGTCGTATGGTAACACATGCGGCGTTCCGAAATACCATGCCTGGCGATATG	NA	NA
IAPV_mut81	IAPV	inactive	-6.44493	1.05072	GGCATCATTCTATGGTTACCCATCATTAGAGGAAATTTCCAATAAACTCTGGTGTAAGGCTTAGAGTGATGGTCGAGGTGCAAAATTTAGGGTGAGGAGCCTCGGTGGCAGCCCCACCAAATCCTCTATTGGATAGGAACAGCTGTACTGGGCAGTTACAGCAGTCGTATGGTAACACATGCGGCGTTCCGAAATACCATGCCTGGCGATATG	NA	NA
IAPV_mut82	IAPV	inactive	-4.24802	1.04509	GGCATCATTCTATGGTTACCCATCATTAGAGGAAATTTCCAATAAACTCTGGTGTAAGGCTTAGAGTGATGGTCGAGGTGCCAAATTTAGGGTGAGGAGCCTCGGTGGCAGCCCCACCAAATCCTCTATTGGATAGGAACAGCTGTACTGGGCAGTTACAGCAGTCGTATGGTAACACATGCGGCGTTCCGAAATACCATGCCTGGCGATATG	NA	NA
IAPV_mut83	IAPV	inactive	-3.69086	1.0943	GGCATCATTCTATGGTTACCCATCATTAGAGGAAATTTCCAATAAACTCTGGTGTAAGGCTTAGAGTGATGGTCGAGGTGCCCAAATTAGGGTGAGGAGCCTCGGTGGCAGCCCCACCAAATCCTCTATTGGATAGGAACAGCTGTACTGGGCAGTTACAGCAGTCGTATGGTAACACATGCGGCGTTCCGAAATACCATGCCTGGCGATATG	NA	NA
IAPV_mut84	IAPV	inactive	-3.54463	1.11263	GGCATCATTCTATGGTTACCCATCATTAGAGGAAATTTCCAATAAACTCTGGTGTAAGGCTTAGAGTGATGGTCGAGGTGCCCTAAATAGGGTGAGGAGCCTCGGTGGCAGCCCCACCAAATCCTCTATTGGATAGGAACAGCTGTACTGGGCAGTTACAGCAGTCGTATGGTAACACATGCGGCGTTCCGAAATACCATGCCTGGCGATATG	NA	NA
IAPV_mut85	IAPV	inactive	-4.74681	1.30669	GGCATCATTCTATGGTTACCCATCATTAGAGGAAATTTCCAATAAACTCTGGTGTAAGGCTTAGAGTGATGGTCGAGGTGCCCTAAAAAGGGTGAGGAGCCTCGGTGGCAGCCCCACCAAATCCTCTATTGGATAGGAACAGCTGTACTGGGCAGTTACAGCAGTCGTATGGTAACACATGCGGCGTTCCGAAATACCATGCCTGGCGATATG	NA	NA
IAPV_mut86	IAPV	inactive	-3.00642	1.13073	GGCATCATTCTATGGTTACCCATCATTAGAGGAAATTTCCAATAAACTCTGGTGTAAGGCTTAGAGTGATGGTCGAGGTGCCCTATAAAGGGTGAGGAGCCTCGGTGGCAGCCCCACCAAATCCTCTATTGGATAGGAACAGCTGTACTGGGCAGTTACAGCAGTCGTATGGTAACACATGCGGCGTTCCGAAATACCATGCCTGGCGATATG	NA	NA
IAPV_mut87	IAPV	inactive	-4.45917	1.37688	GGCATCATTCTATGGTTACCCATCATTAGAGGAAATTTCCAATAAACTCTGGTGTAAGGCTTAGAGTGATGGTCGAGGTGCCCTATTAAAGGTGAGGAGCCTCGGTGGCAGCCCCACCAAATCCTCTATTGGATAGGAACAGCTGTACTGGGCAGTTACAGCAGTCGTATGGTAACACATGCGGCGTTCCGAAATACCATGCCTGGCGATATG	NA	NA
IAPV_mut88	IAPV	inactive	-5.17908	1.14205	GGCATCATTCTATGGTTACCCATCATTAGAGGAAATTTCCAATAAACTCTGGTGTAAGGCTTAGAGTGATGGTCGAGGTGCCCTATTTAAAGTGAGGAGCCTCGGTGGCAGCCCCACCAAATCCTCTATTGGATAGGAACAGCTGTACTGGGCAGTTACAGCAGTCGTATGGTAACACATGCGGCGTTCCGAAATACCATGCCTGGCGATATG	NA	NA
IAPV_mut89	IAPV	inactive	-5.86627	0.42208	GGCATCATTCTATGGTTACCCATCATTAGAGGAAATTTCCAATAAACTCTGGTGTAAGGCTTAGAGTGATGGTCGAGGTGCCCTATTTAAAATGAGGAGCCTCGGTGGCAGCCCCACCAAATCCTCTATTGGATAGGAACAGCTGTACTGGGCAGTTACAGCAGTCGTATGGTAACACATGCGGCGTTCCGAAATACCATGCCTGGCGATATG	NA	NA
IAPV_mut9	IAPV	inactive	-4.05826	0.624552	GGCATCATTAAATGGTTACCCATCATTAGAGGAAATTTCCAATAAACTCTGGTGTAAGGCTTAGAGTGATGGTCGAGGTGCCCTATTTAGGGTGAGGAGCCTCGGTGGCAGCCCCACCAAATCCTCTATTGGATAGGAACAGCTGTACTGGGCAGTTACAGCAGTCGTATGGTAACACATGCGGCGTTCCGAAATACCATGCCTGGCGATATG	NA	NA
IAPV_mut90	IAPV	inactive	-4.49457	-0.00193454	GGCATCATTCTATGGTTACCCATCATTAGAGGAAATTTCCAATAAACTCTGGTGTAAGGCTTAGAGTGATGGTCGAGGTGCCCTATTTAGAAAGAGGAGCCTCGGTGGCAGCCCCACCAAATCCTCTATTGGATAGGAACAGCTGTACTGGGCAGTTACAGCAGTCGTATGGTAACACATGCGGCGTTCCGAAATACCATGCCTGGCGATATG	NA	NA
IAPV_mut91	IAPV	inactive	-6.27854	0.287341	GGCATCATTCTATGGTTACCCATCATTAGAGGAAATTTCCAATAAACTCTGGTGTAAGGCTTAGAGTGATGGTCGAGGTGCCCTATTTAGGAAAAGGAGCCTCGGTGGCAGCCCCACCAAATCCTCTATTGGATAGGAACAGCTGTACTGGGCAGTTACAGCAGTCGTATGGTAACACATGCGGCGTTCCGAAATACCATGCCTGGCGATATG	NA	NA
IAPV_mut92	IAPV	inactive	-6.21509	0.611373	GGCATCATTCTATGGTTACCCATCATTAGAGGAAATTTCCAATAAACTCTGGTGTAAGGCTTAGAGTGATGGTCGAGGTGCCCTATTTAGGGAAAGGAGCCTCGGTGGCAGCCCCACCAAATCCTCTATTGGATAGGAACAGCTGTACTGGGCAGTTACAGCAGTCGTATGGTAACACATGCGGCGTTCCGAAATACCATGCCTGGCGATATG	NA	NA
IAPV_mut93	IAPV	inactive	-5.42514	1.3133	GGCATCATTCTATGGTTACCCATCATTAGAGGAAATTTCCAATAAACTCTGGTGTAAGGCTTAGAGTGATGGTCGAGGTGCCCTATTTAGGGTAAAGAGCCTCGGTGGCAGCCCCACCAAATCCTCTATTGGATAGGAACAGCTGTACTGGGCAGTTACAGCAGTCGTATGGTAACACATGCGGCGTTCCGAAATACCATGCCTGGCGATATG	NA	NA
IAPV_mut94	IAPV	inactive	-7.05764	1.32476	GGCATCATTCTATGGTTACCCATCATTAGAGGAAATTTCCAATAAACTCTGGTGTAAGGCTTAGAGTGATGGTCGAGGTGCCCTATTTAGGGTGAAAAGCCTCGGTGGCAGCCCCACCAAATCCTCTATTGGATAGGAACAGCTGTACTGGGCAGTTACAGCAGTCGTATGGTAACACATGCGGCGTTCCGAAATACCATGCCTGGCGATATG	NA	NA
IAPV_mut95	IAPV	inactive	-6.35351	1.3399	GGCATCATTCTATGGTTACCCATCATTAGAGGAAATTTCCAATAAACTCTGGTGTAAGGCTTAGAGTGATGGTCGAGGTGCCCTATTTAGGGTGAAAAGCCTCGGTGGCAGCCCCACCAAATCCTCTATTGGATAGGAACAGCTGTACTGGGCAGTTACAGCAGTCGTATGGTAACACATGCGGCGTTCCGAAATACCATGCCTGGCGATATG	NA	NA
IAPV_mut96	IAPV	inactive	-5.3141	1.27963	GGCATCATTCTATGGTTACCCATCATTAGAGGAAATTTCCAATAAACTCTGGTGTAAGGCTTAGAGTGATGGTCGAGGTGCCCTATTTAGGGTGAGAAACCTCGGTGGCAGCCCCACCAAATCCTCTATTGGATAGGAACAGCTGTACTGGGCAGTTACAGCAGTCGTATGGTAACACATGCGGCGTTCCGAAATACCATGCCTGGCGATATG	NA	NA
IAPV_mut97	IAPV	inactive	-4.9959	1.25217	GGCATCATTCTATGGTTACCCATCATTAGAGGAAATTTCCAATAAACTCTGGTGTAAGGCTTAGAGTGATGGTCGAGGTGCCCTATTTAGGGTGAGGAAACTCGGTGGCAGCCCCACCAAATCCTCTATTGGATAGGAACAGCTGTACTGGGCAGTTACAGCAGTCGTATGGTAACACATGCGGCGTTCCGAAATACCATGCCTGGCGATATG	NA	NA
IAPV_mut98	IAPV	inactive	-5.98201	1.26363	GGCATCATTCTATGGTTACCCATCATTAGAGGAAATTTCCAATAAACTCTGGTGTAAGGCTTAGAGTGATGGTCGAGGTGCCCTATTTAGGGTGAGGAAAATCGGTGGCAGCCCCACCAAATCCTCTATTGGATAGGAACAGCTGTACTGGGCAGTTACAGCAGTCGTATGGTAACACATGCGGCGTTCCGAAATACCATGCCTGGCGATATG	NA	NA
IAPV_mut99	IAPV	inactive	-6.64053	1.23589	GGCATCATTCTATGGTTACCCATCATTAGAGGAAATTTCCAATAAACTCTGGTGTAAGGCTTAGAGTGATGGTCGAGGTGCCCTATTTAGGGTGAGGAGAAACGGTGGCAGCCCCACCAAATCCTCTATTGGATAGGAACAGCTGTACTGGGCAGTTACAGCAGTCGTATGGTAACACATGCGGCGTTCCGAAATACCATGCCTGGCGATATG	NA	NA
IAPV-1C	IAPV	active	-2.37393	1.25648	GGGTAGTAAGATTGGTTACCCATCATTAGAGGAAATTTCCAATAAACTCTGGTGTAAGGCTATCTTACTACGTCGAGGTGCCCTATTTAGGGTGAGGAGCCTCGGTGGCAGCCCCACCAAATCCTCTATTGGATAGGAACAGCTGTACTGGGCAGTTACAGCAGTCGTATGGTAACACATGCGGCGTTCCGAAATACCATGCCTGGCGATATG	NA	NA
IAPV-1L	IAPV	inactive	-5.96553	0.497954	GGGTAGTAAGATTGGTTACCCATCATTAGAGGAAATTTCCAATAAACTCTGGTGTAAGGCTTAGAGTGATGGTCGAGGTGCCCTATTTAGGGTGAGGAGCCTCGGTGGCAGCCCCACCAAATCCTCTATTGGATAGGAACAGCTGTACTGGGCAGTTACAGCAGTCGTATGGTAACACATGCGGCGTTCCGAAATACCATGCCTGGCGATATG	NA	NA
IAPV-1R	IAPV	inactive	-6.63688	1.12527	GGCATCATTCTATGGTTACCCATCATTAGAGGAAATTTCCAATAAACTCTGGTGTAAGGCTATCTTACTACGTCGAGGTGCCCTATTTAGGGTGAGGAGCCTCGGTGGCAGCCCCACCAAATCCTCTATTGGATAGGAACAGCTGTACTGGGCAGTTACAGCAGTCGTATGGTAACACATGCGGCGTTCCGAAATACCATGCCTGGCGATATG	NA	NA
IAPV-2C	IAPV	active	-0.782243	0.896644	GGCATCATTCTATGGTTACCCATCTGGTCTGGAAATTTCCAATAAACAGACCAGTAAGGCTTAGAGTGATGGTCGAGGTGCCCTATTTAGGGTGAGGAGCCTCGGTGGCAGCCCCACCAAATCCTCTATTGGATAGGAACAGCTGTACTGGGCAGTTACAGCAGTCGTATGGTAACACATGCGGCGTTCCGAAATACCATGCCTGGCGATATG	NA	NA
IAPV-2L	IAPV	inactive	-6.59185	0.791309	GGCATCATTCTATGGTTACCCATCTGGTCTGGAAATTTCCAATAAACTCTGGTGTAAGGCTTAGAGTGATGGTCGAGGTGCCCTATTTAGGGTGAGGAGCCTCGGTGGCAGCCCCACCAAATCCTCTATTGGATAGGAACAGCTGTACTGGGCAGTTACAGCAGTCGTATGGTAACACATGCGGCGTTCCGAAATACCATGCCTGGCGATATG	NA	NA
IAPV-2R	IAPV	inactive	-7.55304	0.801622	GGCATCATTCTATGGTTACCCATCATTAGAGGAAATTTCCAATAAACAGACCAGTAAGGCTTAGAGTGATGGTCGAGGTGCCCTATTTAGGGTGAGGAGCCTCGGTGGCAGCCCCACCAAATCCTCTATTGGATAGGAACAGCTGTACTGGGCAGTTACAGCAGTCGTATGGTAACACATGCGGCGTTCCGAAATACCATGCCTGGCGATATG	NA	NA
IAPV-3C	IAPV	active	-1.80878	0.795381	GGCATCATTCTATGGTTACCCATCATTAGAGGAAATTTGGTTTAAACTCTGGTGTAAGGCTTAGAGTGATGGTCGAGGTGCCCTATTTAGGGTGAGGAGCCTCGGTGGCAGCCCCACCAAATCCTCTAAACCATAGGAACAGCTGTACTGGGCAGTTACAGCAGTCGTATGGTAACACATGCGGCGTTCCGAAATACCATGCCTGGCGATATG	NA	NA
IAPV-3L	IAPV	inactive	-6.79953	0.76581	GGCATCATTCTATGGTTACCCATCATTAGAGGAAATTTGGTTTAAACTCTGGTGTAAGGCTTAGAGTGATGGTCGAGGTGCCCTATTTAGGGTGAGGAGCCTCGGTGGCAGCCCCACCAAATCCTCTATTGGATAGGAACAGCTGTACTGGGCAGTTACAGCAGTCGTATGGTAACACATGCGGCGTTCCGAAATACCATGCCTGGCGATATG	NA	NA
IAPV-3R	IAPV	inactive	-6.74909	0.663315	GGCATCATTCTATGGTTACCCATCATTAGAGGAAATTTCCAATAAACTCTGGTGTAAGGCTTAGAGTGATGGTCGAGGTGCCCTATTTAGGGTGAGGAGCCTCGGTGGCAGCCCCACCAAATCCTCTAAACCATAGGAACAGCTGTACTGGGCAGTTACAGCAGTCGTATGGTAACACATGCGGCGTTCCGAAATACCATGCCTGGCGATATG	NA	NA
IAPV-4C	IAPV	inactive	-4.61428	1.11828	GGCATCATTCTATGGTTACCCATCATTAGAGGAAATTTCCAATAAACTCTGGTGTAAGGCTTAGAGTGATGGTCGTCCTGCCCTATTTAGGGTGAGGAGGGACGGTGGCAGCCCCACCAAATCCTCTATTGGATAGGAACAGCTGTACTGGGCAGTTACAGCAGTCGTATGGTAACACATGCGGCGTTCCGAAATACCATGCCTGGCGATATG	NA	NA
IAPV-4L	IAPV	inactive	-5.06026	1.26272	GGCATCATTCTATGGTTACCCATCATTAGAGGAAATTTCCAATAAACTCTGGTGTAAGGCTTAGAGTGATGGTCGTCCTGCCCTATTTAGGGTGAGGAGCCTCGGTGGCAGCCCCACCAAATCCTCTATTGGATAGGAACAGCTGTACTGGGCAGTTACAGCAGTCGTATGGTAACACATGCGGCGTTCCGAAATACCATGCCTGGCGATATG	NA	NA
IAPV-4R	IAPV	inactive	-5.81573	1.22405	GGCATCATTCTATGGTTACCCATCATTAGAGGAAATTTCCAATAAACTCTGGTGTAAGGCTTAGAGTGATGGTCGAGGTGCCCTATTTAGGGTGAGGAGGGACGGTGGCAGCCCCACCAAATCCTCTATTGGATAGGAACAGCTGTACTGGGCAGTTACAGCAGTCGTATGGTAACACATGCGGCGTTCCGAAATACCATGCCTGGCGATATG	NA	NA
IAPV-5C	IAPV	inactive	-2.42185	0.974139	GGCATCATTCTATGGTTACCCATCATTAGAGGAAATTTCCAATAAACTCTGGTGTAAGGCTTAGAGTGATGGTCGAGGTGCCCTATTTAGGGTGAGGAGCCTCGGTGGCAGCCCCACCAAATCCTCTATTGGATACCTTGAGCTGTACTGGGCAGTTACAGCAGTCGTATGGTAACACATGCGGCCAAGGGAAATACCATGCCTGGCGATATG	NA	NA
IAPV-5L	IAPV	inactive	-7.46334	0.601887	GGCATCATTCTATGGTTACCCATCATTAGAGGAAATTTCCAATAAACTCTGGTGTAAGGCTTAGAGTGATGGTCGAGGTGCCCTATTTAGGGTGAGGAGCCTCGGTGGCAGCCCCACCAAATCCTCTATTGGATACCTTGAGCTGTACTGGGCAGTTACAGCAGTCGTATGGTAACACATGCGGCGTTCCGAAATACCATGCCTGGCGATATG	NA	NA
IAPV-5R	IAPV	inactive	-7.0616	0.794914	GGCATCATTCTATGGTTACCCATCATTAGAGGAAATTTCCAATAAACTCTGGTGTAAGGCTTAGAGTGATGGTCGAGGTGCCCTATTTAGGGTGAGGAGCCTCGGTGGCAGCCCCACCAAATCCTCTATTGGATAGGAACAGCTGTACTGGGCAGTTACAGCAGTCGTATGGTAACACATGCGGCCAAGGGAAATACCATGCCTGGCGATATG	NA	NA
IAPV-6C	IAPV	inactive	-2.39863	0.729465	GGCATCATTCTATGGTTACCCATCATTAGAGGAAATTTCCAATAAACTCTGGTGTAAGGCTTAGAGTGATGGTCGAGGTGCCCTATTTAGGGTGAGGAGCCTCGGTGGCAGCCCCACCAAATCCTCTATTGGATAGGAACAGCTGTACTGCCGAGTTACAGCAGTCGTATGGTAACACATGCGGCGTTCCGAAATACCATCGGTGGCGATATG	NA	NA
IAPV-6L	IAPV	inactive	-3.85757	0.674493	GGCATCATTCTATGGTTACCCATCATTAGAGGAAATTTCCAATAAACTCTGGTGTAAGGCTTAGAGTGATGGTCGAGGTGCCCTATTTAGGGTGAGGAGCCTCGGTGGCAGCCCCACCAAATCCTCTATTGGATAGGAACAGCTGTACTGCCGAGTTACAGCAGTCGTATGGTAACACATGCGGCGTTCCGAAATACCATGCCTGGCGATATG	NA	NA
IAPV-6R	IAPV	inactive	-6.61383	0.57809	GGCATCATTCTATGGTTACCCATCATTAGAGGAAATTTCCAATAAACTCTGGTGTAAGGCTTAGAGTGATGGTCGAGGTGCCCTATTTAGGGTGAGGAGCCTCGGTGGCAGCCCCACCAAATCCTCTATTGGATAGGAACAGCTGTACTGGGCAGTTACAGCAGTCGTATGGTAACACATGCGGCGTTCCGAAATACCATCGGTGGCGATATG	NA	NA
IAPV-7C	IAPV	active	-1.07932	0.204133	GGCATCATTCTATGGTTACCCATCATTAGAGGAAATTTCCAATAAACTCTGGTGTAAGGCTTAGAGTGATGGTCGAGGTGCCCTATTTAGGGTGAGGAGCCTCGGTGGCAGCCCCACCAAATCCTCTATTGGATAGGAACAGCTGTACTGGGCAGTTACAGCAGAGCATAGGTAACACTATGCTCGTTCCGAAATACCATGCCTGGCGATATG	NA	NA
IAPV-7L	IAPV	inactive	-4.74826	1.13306	GGCATCATTCTATGGTTACCCATCATTAGAGGAAATTTCCAATAAACTCTGGTGTAAGGCTTAGAGTGATGGTCGAGGTGCCCTATTTAGGGTGAGGAGCCTCGGTGGCAGCCCCACCAAATCCTCTATTGGATAGGAACAGCTGTACTGGGCAGTTACAGCAGAGCATAGGTAACACATGCGGCGTTCCGAAATACCATGCCTGGCGATATG	NA	NA
IAPV-7R	IAPV	inactive	-3.92624	0.601873	GGCATCATTCTATGGTTACCCATCATTAGAGGAAATTTCCAATAAACTCTGGTGTAAGGCTTAGAGTGATGGTCGAGGTGCCCTATTTAGGGTGAGGAGCCTCGGTGGCAGCCCCACCAAATCCTCTATTGGATAGGAACAGCTGTACTGGGCAGTTACAGCAGTCGTATGGTAACACTATGCTCGTTCCGAAATACCATGCCTGGCGATATG	NA	NA
vir_ires_00000.1	Viral IRESbase	inactive	-7.67655	0.204135	GGCTCGCTCCCTGTAGCCGGAGGGTTATTTTCCAAGGGTTGAGTCGCAGGACCCCCGGTTCGAGTCTCGGGCCGGCCGGACTGCGGCGAACGGGGGTTTGCCTCCCCGTCATGCAAGACCCCGCTTGCAAATTCCTCCGGAAACAGGGACGAGCCCCTTTTTTGCTTTTCCCAGATG	Human mastadenovirus C; Human adenovirus 2 (HAdV-C)	26816383
vir_ires_00001.1	Viral IRESbase	inactive	-6.16314	-0.380865	CCATAAGGTGTAAACCTGTGATTGCGTGTGTGGTTAACGCCTTTGTTTGCTGAATGAGTTGATGTAAGTTTAATAAAGGGTGAGATAATGTTTAACTTGCATGGCGTGTTAAATGGGGCGGGGCTTAAAGGGTATATAATGCGCCGTGGGCTAATCTTGGTTACATCTGACCTCATG	Human mastadenovirus C; Human adenovirus 2; Human adenovirus 5 (HAdV-C)	26816383
vir_ires_00002.1	Viral IRESbase	inactive	-6.58888	1.31324	ACCCGACGCCGAACCACCACTGGAACCCGCCGCCGCCGTCGCCGTCGCCAGCCCGTGCTGGCCCCGATTTCCGTGCGCAGGGTGGCTCGCGAAGGAGGCAGGACCCTGGTGCTGCCAACAGCGCGCTACCACCCCAGCATCGTTTAAAAGCCGGTCTTTGTGGTTCTTGCAGATATG	Human mastadenovirus C; Human adenovirus 2; Human adenovirus 5 (HAdV-C)	26816383
vir_ires_00003.1	Viral IRESbase	inactive	-6.26588	1.3829	GTATCCTGCCCCTCCTTATTCCACTGATCGCCGCGGCGATTGGCGCCGTGCCCGGAATTGCATCCGTGGCCTTGCAGGCGCAGAGACACTGATTAAAAACAAGTTGCATGTGGAAAAATCAAAATAAAAAGTCTGGAGTCTCACGCTCGCTTGGTCCTGTAACTATTTTGTAGAATG	Human mastadenovirus C; Human adenovirus 2 (HAdV-C)	26816383
vir_ires_00004.1	Viral IRESbase	inactive	-9.32478	0.851813	GGAGGATTACAAGTGGGAATTTGAAGAGCTTTTGAAATCCTGTGGTGAGCTGTTTGATTCTTTGAATCTGGGTCACCAGGCGCTTTTCCAAGAGAAGGTCATCAAGACTTTGGATTTTTCCACACCGGGGCGCGCTGCGGCTGCTGTTGCTTTTTTGAGTTTTATAAAGGATAAATG	Human mastadenovirus C; Human adenovirus 2; Human adenovirus 5 (HAdV-C)	26816383
vir_ires_00005.1	Viral IRESbase	inactive	-7.99785	0.561199	GTGGATCCCATGGACGAGCCCACCCTTCTTTATGTTTTGTTTGAAGTCTTTGACGTGGTCCGTGTGCACCAGCCGCACCGCGGCGTCATCGAGACCGTGTACCTGCGCACGCCCTTCTCGGCCGGCAACGCCACAACATAAAAGAAGCAAGCAACATCAACAACAGCTGCCGCCATG	Human mastadenovirus C; Human adenovirus 2 (HAdV-C)	26816383
vir_ires_00006.1	Viral IRESbase	inactive	-6.65104	-0.988584	TTCAAGTAACTCTACAACGTTGTCTAATTTTTCTGGAATTGGGGTCGGGGTTATCCTTACTCTTGTAATTCTGTTTATTCTTATACTAGCACTTCTGTGCCTTAGGGTTGCCGCCTGCTGCACGCACGTTTGTACCTATTGTCAGCTTTTTAAACGCTGGGGGCAACATCCAAGATG	Human mastadenovirus C; Human adenovirus 2 (HAdV-C)	26816383
vir_ires_00007.1	Viral IRESbase	inactive	-5.1219	-3.94347	CGCTTATGTTTGTTTGCCTTATTATTATGTGGCTTATTTGTTGCCTAAAGCGCAGACGCGCCAGACCCCCCATCTATAGGCCTATCATTGTGCTCAACCCACACAATGAAAAAATTCATAGATTGGACGGTCTGAAACCATGTTCTCTTCTTTTACAGTATGATTAAATGAGACATG	Human mastadenovirus C; Human adenovirus 2 (HAdV-C)	26816383
vir_ires_00008.1	Viral IRESbase	inactive	-8.23242	1.28163	CACAGTTTACCTGCTTTACGGATTTGTCACCCTTATCCTCATCTGCAGCCTCGTCACTGTAGTCATCGCCTTCATTCAGTTCATTGACTGGGTTTGTGTGCGCATTGCGTACCTCAGGCACCATCCGCAATACAGAGACAGGACTATAGCTGATCTTCTCAGAATTCTTTAATTATG	Human mastadenovirus C; Human adenovirus 2 (HAdV-C)	26816383
vir_ires_00009.1	Viral IRESbase	inactive	-7.2114	0.644898	TAGCCATATATCCATACCTTGACATTGGCTGGAATGCCATAGATGCCATGAACCACCCTACTTTCCCAGTGCCCGCTGTCATACCACTGCAACAGGTTATTGCCCCAATCAATCAGCCTCGCCCCCCTTCTCCCACCCCCACTGAGATTAGCTACTTTAATTTGACAGGTGGAGATG	Human mastadenovirus C; Human adenovirus 2 (HAdV-C)	26816383
vir_ires_00010.1	Viral IRESbase	inactive	-6.58781	-0.40276	TTAAAATCAGTCAGCAAATCTTTGTCCAGCTTATTCAGCATCACCTCCTTTCCTTCCTCCCAACTCTGGTATCTCAGCCGCCTTTTAGCTGCAAACTTTCTCCAAAGTTTAAATGGGATGTCAAATTCCTCATGTTCTTGTCCCTCCGCACCCACTATCTTCATATTGTTGCAGATG	Human mastadenovirus C; Human adenovirus 2 (HAdV-C)	26816383
vir_ires_00011.1	Viral IRESbase	inactive	-6.21858	-2.395	TGTGGGTTCTTTTGTCATGGTTCCTGGCGGGGAAGTGGCCGCGCTGGTCCGTGCAGACCTGCACGATTATGTTCAGCTGGCCCTGCGAAGGGACCTACGGGATCGCGGTATTTTTGTTAATGTTCCGCTTTTGAATCTTATACAGGTCTGTGAGGAACCTGAATTTTTGCAATCATG	Human mastadenovirus C; Human adenovirus 2; Human adenovirus 5 (HAdV-C)	26816383
vir_ires_00012.1	Viral IRESbase	inactive	-22.5138	1.12399	ACTGTCGGTGGTGCTTTTTAATCACGGTGACCAGTTTTTTTACGGTCACGCCGGCATGGCCGTAGTCCGTCTTATGCTTATAAGGGTTGTTTTTCCTGTTGTAAGACAGGCTTCTAATGTTTAAATGTTTTTTTTTGTTATTTTATTTTGTGTTTAATGCAGGAACCCGCAGACATG	Human mastadenovirus C; Human adenovirus 2 (HAdV-C)	26816383
vir_ires_00013.1	Viral IRESbase	inactive	-6.14141	1.18126	TAGGTTCGCGTGCGGTTTTCTGGGTGTTTTTTGTGGACTTTAACCGTTACGTCATTTTTTAGTCCTATATATACTCGCTCTGTACTTGGCCCTTTTTACACTGTGACTGATTGAGCTGGTGCCGTGTCGAGTGGTGTTTTTTAATAGGTTTTTTTACTGGTAAGGCTGACTGTTATG	Human mastadenovirus C; Human adenovirus 2 (HAdV-C)	26816383
vir_ires_00014.1	Viral IRESbase	inactive	-6.58393	1.00047	GAGGAGCTGAGGCCCGATCACTTGGTGCTGGCCTGCACCCGCGCTGAGTTTGGCTCTAGCGATGAAGATACAGATTGAGGTACTGAAATGTGTGGGCGTGGCTTAAGGGTGGGAAAGAATATATAAGGTGGGGGTCTCATGTAGTTTTGTATCTGTTTTGCAGCAGCCGCCGCCATG	Human mastadenovirus C; Human adenovirus 2 (HAdV-C)	26816383
vir_ires_00015.1	Viral IRESbase	inactive	-23.5979	-3.0305	CGATGACTCGGCAGACGACAGCAGCGTCCTGGATTTGGGAGGGAGTGGCAACCCGTTTGCGCACCTTCGCCCCAGGCTGGGGAGAATGTTTTAAAAAAAAAAAAGCATGATGCAAAATAAAAAACTCACCAAGGCCATGGCACCGAGCGTTGGTTTTCTTGTATTCCCCTTAGTATG	Human adenovirus 5 (HAdV5)	26816383
vir_ires_00016.1	Viral IRESbase	inactive	-5.82476	1.15227	CAACTCTACGGGCTATTCTAATTCAGGTTTCTCTAGAATCGGGGTTGGGGTTATTCTCTGTCTTGTGATTCTCTTTATTCTTATACTAACGCTTCTCTGCCTAAGGCTCGCCGCCTGCTGTGTGCACATTTGCATTTATTGTCAGCTTTTTAAACGCTGGGGTCGCCACCCAAGATG	Human adenovirus 5 (HAdV5)	26816383
vir_ires_00017.1	Viral IRESbase	inactive	-26.3232	-3.04579	CCTACCTTGACATTGGCTGGAAACGAATAGATGCCATGAACCACCCAACTTTCCCCGCGCCCGCTATGCTTCCACTGCAACAAGTTGTTGCCGGCGGCTTTGTCCCAGCCAATCAGCCTCGCCCCACTTCTCCCACCCCCACTGAAATCAGCTACTTTAATCTAACAGGAGGAGATG	Human adenovirus 5 (HAdV5)	26816383
vir_ires_00018.1	Viral IRESbase	inactive	-7.47212	-0.449189	TTAAAATCAGTTAGCAAATTTCTGTCCAGTTTATTCAGCAGCACCTCCTTGCCCTCCTCCCAGCTCTGGTATTGCAGCTTCCTCCTGGCTGCAAACTTTCTCCACAATCTAAATGGAATGTCAGTTTCCTCCTGTTCCTGTCCATCCGCACCCACTATCTTCATGTTGTTGCAGATG	Human adenovirus 5 (HAdV5)	26816383
vir_ires_00019.1	Viral IRESbase	inactive	-8.26782	1.24797	CGCGTGCGGTTTTCTGGGTGTTTTTTGTGGACTTTAACCGTTACGTCATTTTTTAGTCCTATATATACTCGCTCTGCACTTGGCCCTTTTTTACACTGTGACTGATTGAGCTGGTGCCGTGTCGAGTGGTGTTTTTTTAATAGGTTTTCTTTTTTACTGGTAAGGCTGACTGTTATG	Human adenovirus 5 (HAdV5)	26816383
vir_ires_00020.1	Viral IRESbase	inactive	-6.03734	-0.475422	AGTACCCGGAAACTGCCAAGGCAATAAGTGCCCTGCAGCTGTGTTTATTTAATGTGACGTCATGTAATAAAATTATGTCAGCTGCTGAGTGTTTTATTACTTCTTGGGTGGGGACTTGGATATATAAGTAGGAGCAGTACTGTGTGGTTAGCTCACAGCAACCTGCTGCCATCCATG	Human adenovirus 7 (HAdV7)	26816383
vir_ires_00021.1	Viral IRESbase	inactive	-7.06927	1.00615	CTGCAAGTCGCACTCGCCGTCGCCGCCGCCGCAACACTGCCAGCAAATTGACTCCCGCCGCCCTGGTGCGGAGAGTGTACCGCGATGGTCGCGCTGAACCTCTGACGCTGCCGCGCGCGCGCTACCATCCAAGCATCACCACTTAATGACTGTTGACGCTGCCTCCTTGCAGATATG	Human mastadenovirus B (HAdV-B); Human adenovirus 7 (HAdV7)	26816383
vir_ires_00022.1	Viral IRESbase	inactive	-7.1308	0.448849	GGGTGGCTTTTTGCCAGCTCTTATACCCATCATCGCCGCAGCGATCGGGGCGATACCAGGCATAGCTTCCGTGGCGGTTCAGGCCTCGCAGCGCCACTAACATTGGAAAAACTTATAAATAAAAAATAGAATGGACTCTGACGCTCCTGGTCCTGTGACTATGTTTTTGTAGAGATG	Human adenovirus 7 (HAdV7)	26816383
vir_ires_00023.1	Viral IRESbase	inactive	-6.67403	1.52311	GATCCCATGGATGAGCCCACCCTGCTTTATCTTCTTTTCGAAGTCTTCGACGTGGTCAGAGTGCACCAGCCACACCGCGGCGTCATCGAGGCCGTCTACCTGCGCACACCGTTCTCGGCCGGCAACGCCACCACATAAGAAGCCTCTTGCTTCTTGCAAGCAGCAGCTGCAGCCATG	Human mastadenovirus B (HAdV-B); Human adenovirus 7 (HAdV7)	26816383
vir_ires_00024.1	Viral IRESbase	inactive	-7.29613	-3.19805	GACCTCCTCCTCCTCATCATCGAGGGTAGAGGTGGTGGTAGCTGGACTGGGTGGTGGGGTGGTTAAGCTCTCCTCCTCGTCGCTGCTGGGGGCGAGGTGTGATGGCGCTTGCAGCGATGTTGGCAGTGATGGCTGAGTTTCCATGTCTGTTGTTTCTCTGCCTAGGAGAACACAATG	Human adenovirus 7 (HAdV7)	26816383
vir_ires_00025.1	Viral IRESbase	inactive	-8.09305	-1.19581	TTTGGAGAGTTCGTCCTCGCAGCCCCGCTCGGGCGGCATCGGAACTCTCCAGTTCGTGGAGGAGTTTACTCCCTCTGTCTACTTCAACCCCTTCTCCGGCTCTCCTGGCCAGTACCCAGACGAGTTCATACCGAACTTCGACGCAATCAGCGAGTCAGTGGATGGCTATGATTGATG	Human adenovirus 7 (HAdV7)	26816383
vir_ires_00026.1	Viral IRESbase	inactive	-7.47492	-0.614755	TCCCAGCAAAGAGAACATTGTGGCATTTTCCATTGCTTATTGCTTGGTAACATGCATCATCACTGCTATCATTTGTGTGTGCATACACTTGCTTATAGTTATTCGCCCTAGACAAAGCAATAAGGAAAAAGAGAAAATGCCTTAACCTTTTTACTCATACCTTTTCTTTACAGCATG	Human adenovirus 7 (HAdV7)	26816383
vir_ires_00028.1	Viral IRESbase	inactive	-6.76838	-0.464737	TGAAATCAGCAATAAGGTCTCTGTTGAAATTTTCTCCCAGCAGCACCTCACTTCCCTCTTCCCAACTCTGGTATTCTAAACCCCGTTCAGCGGCATACTTTCTCCATACTTTAAAGGGGATGTCAAATTTTAACTCCTGTCCTGTACCCACAATCTTCATGTCTTTCTTCCCAGATG	Human adenovirus 7 (HAdV7)	26816383
vir_ires_00029.1	Viral IRESbase	inactive	-6.35243	1.49354	TTTGTTTTTGGATGTGCGCGTGGAGGCTTTGTTGGAAGCCACCGTTGAGCACCTTGAAAATCGCATTTCTTTTGATTTAGCTGTGCTTTTTCACCAACACAGTGGGGGCGATAGATGCCATCTGCGCGATCTACAATTTGAAGTACTGCGAGATCGTTTGGAATAAAAATTAACATG	Human mastadenovirus B (HAdV-B); Human adenovirus 7 (HAdV7)	26816383
vir_ires_00030.1	Viral IRESbase	inactive	-24.9627	-0.238396	TGTAGCGTCCCCTGCTATTGTTCCCGGGGGGCTTCTGGCTAAGCAGTTTGGTGATAATATGAAAGAGTATTTACAACTAGAACTTAGAGAAGAACTTAGAGCCAAGGGCATGTCAATTGATGATGCCATTCTTAATTTGCTACAGGTGACACAGGAGCAAGATATTTTGACATTATG	Human adenovirus 7 (HAdV7)	26816383
vir_ires_00031.1	Viral IRESbase	inactive	-6.58003	1.15597	TTCCCTGCTGACGCAGTTTCGGGGTGTGTGTTGGGCTTGGCGGGATTTTTTACACTTTACTCCCATTACGTCAGTTTAGGGCTTGTGTATATATTGTGGAGAGGTTGGAGAGCGTCTTTAGAGCTTCTTTAGAGCTTGTGCTTTGTGCGCCCGCTATACTTTGTCTGGTAAGCCATG	Human adenovirus 7 (HAdV7)	26816383
vir_ires_00032.1	Viral IRESbase	inactive	-7.14317	0.984214	CTGAAGACCTGAGACCCGATCATTTGGTGCTTGCCTGCACTGGAGCGGAGTTCGGTTCCAGTGGTGAAGAAACTGACTAAAGTGAGTAGTGGGGGCAAGATGTGGATGGGGACTTTCAGGTTGGTAAGGTGGACAGATTGGGTAAATTTTGTTAATTTCTGTCTTGCAGCTGCCATG	Human adenovirus 7 (HAdV7)	26816383
vir_ires_00033.1	Viral IRESbase	inactive	-6.67436	0.822252	ACCGTGTTTTTCACCTAAATTTCCGCGTACGGTGTCAAAGTCCTGTGTTTTTACGTAGGTGTCAGCTGATCGCTAGGGTATTTAAACCTGACGAGTTCCGTCAAGAGGCCACTCTTGAGTGCCAGCGAGAAGAGTTTTCTCCTTCGCGCCGCAAGTCAGTTCTGCGCTTTGAAAATG	Human adenovirus 7 (HAdV7)	26816383
vir_ires_00034.1	Viral IRESbase	inactive	-7.50061	-0.604821	AGACCGGGGACCGGTCACTACCAAGGACGCAGACCTCTTTTTGAGTATCACGCCTCCGGAAGTAGTTGGGCAAGCCCACCTATATGTGTTGGGATGGTTGGGGTTAGCCATCCATACCGTACTGCCTGATAGGGTCCTTGCGAGGGGATCTGGGAGTCTCGTAGACCGTAGCACATG	Hepatitis GB virus B (HGBV-B)	26816383
vir_ires_00036.1	Viral IRESbase	inactive	-7.20852	-1.13611	TATTTTCTGGGCCTGATGTACCTATAGAGCATGCACCTACACAGGTTTTCCCATTTCCTTTGGCCCCTACAACGCCACAAGTGTCTATTTTTGTTGATGGGGGTGATTTTTATTTGCACCCTAGTTATTATATGTTAAAACGTCGACGTAAACGTGTATCATATTTTTTTACAGATG	Human papillomavirus type 31 (HPV31)	26816383
vir_ires_00037.1	Viral IRESbase	inactive	-6.13611	1.84553	TTATTCTTGAATGGCTGCTTATGGTGACAATCATAGATTGTTATCATAAAGCGAGTTGGATTGGCCATCCAGTGTGAATCAGATTAATTACTCCCTTGTTTGTTGGATCCACTCCCGAAACGTTTTACTCCTTAACTTATTGAAATTGTTTGAAGACAGGATTTCAGTGTCACAATG	Human poliovirus 3	26816383
vir_ires_00038.1	Viral IRESbase	inactive	-25.5246	-1.31694	TGCAGTCTGGGCCTGACATAACTTTTCCTACTGCATCTATGGGAACACCCTTTAGTCCTGTAACTCCTGCTTTACCTACAGGCCCTGTTTTTATTACAGGTTCTGACTTCTATTTGCATCCTACATGGTACTTTGCACGCAGACGCCGTAAACGTATTCCCTTATTTTTTACAGATG	Human papillomavirus type 11 (HPV11)	26816383
vir_ires_00039.1	Viral IRESbase	inactive	-6.8102	1.11506	CCCCAGACTGTGCAGATGTCCTAATACATAGCACTTATTTCCCTTGCTTTACAGCAGGTGAAGTAAGAAGAGCCATCAGAGGGGAAAAGTTATTGTCCTGCTGCAATTATCCCCGAGCTCATAGAGCCCAGGTACCGTCACTTCAATTTCTGGCCTTAGTGGTAGTGCAACAAAATG	Human immunodeficiency virus 2 (HIV-2)	26816383
vir_ires_00040.1	Viral IRESbase	inactive	-6.81684	-3.55766	CCTTTTCACGCACTTCAGAGCAGGATGTGGCCACTCAAGAATTGGCCAGACAAGGGGAGGAAATCCTCTCTCAGCTATACCGACCCCTAGAAACATGCAATAACTCATGCTATTGTAAGCGATGCTGCTACCATTGTCAGATGTGTTTTCTAAACAAGGGGCTCGGGATATGTTATG	Human immunodeficiency virus 2 (HIV-2)	26816383
vir_ires_00041.1	Viral IRESbase	inactive	-8.04489	0.868369	GCCCACTTGCAAACTATAGACCTTAAAGACGCCTTTTTCCAAATCCCCCTACCTAAACAGTTCCAGCCCTACTTTGCTTTCACTGTCCCACAACAGTGTAATTACGGCCCCGGCACTAGATACGCCTGGAAAGTACTACCCCAAGGGTTTAAAAACAGTCCCACCCTGTTCGAGATG	Simian T-lymphotropic virus 1 (STLVs-1)	26816383
vir_ires_00042.1	Viral IRESbase	inactive	-22.5424	-0.271043	TGGGACTTTGTCCCCATTGCATTAATGTAGGGGCTTGGTATAATGGATGGAAATTTCGAGAATTTACCCCAGATTTGGTGCGATGTAGCTGCCATGTGGGAGCTTCTAATCCCTTTTCTGTGCTAACCTGCAAAAAATGTGCTTACCTGTCTGGATTGCAAACGTTTGTAGATTATG	Human parvovirus B19	26816383
vir_ires_00044.1	Viral IRESbase	inactive	-7.45237	-2.40534	AATCAATGGGAATTACTACCTTAGTTCAGTATGCCGTGGGAATTATGACAGTAACCATGACATTTAAATTGGGGCCCCGTAAAGCTACGGGACGGTGGAATCCTCAACCTGGAGTATATCCCCCGCACGCAGCAGGTCATTTACCATATGTACTATATGACCCTACAGCTACAGATG	Human parvovirus B19	26816383
vir_ires_00045.1	Viral IRESbase	inactive	-6.47492	-1.49049	ATGCGGTTTTTACGAACTCAACTTTCAATAAGATTCCTTTGACGACGATAAGTCGGCTTTTTGTTCAGTTGATTATAGGAGGACACGCTAAAGGAACGATTTATGACAGCAATGTAATTCGCGTCAGTCGTCGGAAACGAGAAGACAGTTTACTAAAAAAGATGAGATTGGAGTATG	Human betaherpesvirus 6B (HHV-6B)	26816383
vir_ires_00046.1	Viral IRESbase	inactive	-5.66336	0.450155	GACTTCTGTTTTTAGTCCAATTATAATAAAGGATTGTTTATGCGTGCAGACGACAATTTCTACAACTCAGATGCTGCCAGGTACAAAGAGCTCAGCGATATTTCCGGTATATGACCTTCGTAAGCTGCTCAGTGCACTTGTCATTTCGGAAGGTAGCGTCAGATTCGATATATAATG	Human betaherpesvirus 6B (HHV-6B)	26816383
vir_ires_00048.1	Viral IRESbase	inactive	-7.27104	-0.458935	ATCTGGAGAACATGCTAGACAATTGGGAGATTTCGCGCACCAATCTTAAGACTTGTAAAGAACTACGTAAAGCCCTCACCGAGGCCTCGAGAGCAAGGCGGAAACAAACAATTTATAAACTGCAAGGCTCGGATATAAGCCTTTCCGTTAGTGAAGTTGGAGTTTTTGGGCAACATG	Human betaherpesvirus 6B (HHV-6B)	26816383
vir_ires_00049.1	Viral IRESbase	inactive	-7.11474	-3.07443	GTGCTGGTGAAGCTGGGCGATTGTCTACTGACTTTTTTGCGTGTGGGATTTGCCAGACTTTTTGCGGACTGCGGTTATGAGAAGATTGGAAAAATATCCATGCGCTTCGGACGGATGTCGACGTTGGGCATGTCGGAGACTTATCAATCGTGCATGAGCCTCAGTAAGTAGTTCATG	Human betaherpesvirus 6B (HHV-6B)	26816383
vir_ires_00050.1	Viral IRESbase	inactive	-24.1084	0.00330104	GTTAGACCTAGGGTTAGGGTTAGGGCCTAGGGTTAGGGTTAGGGTTAATACCCCCCTTTTTTTAACCCCCCCGGGGAGTTTAAAGTAATTTTTGAAACGCGAGGAATATCTGTCTTCCAGAGCAACAGTATCGCACAAAAAAGTGTCCCGGCCCGAGCGCAGTCCGACTTCCCGATG	Human betaherpesvirus 6B (HHV-6B)	26816383
vir_ires_00052.1	Viral IRESbase	inactive	-8.83818	-2.78273	AGTTTAGTGATGCACTGCCACTTCTCATCAAAATTGTCCATAAATTTCAAGTTTTTCACCATGTCAGCAATCTGATCGGCTCTGACGTAGGTGGAAGGATACTTGTAAGTTTCATACTCATAATCTATCAGTCTGTTCCACACTACGCAGTCCGAAGAGGGATGTAGTCCTTTAATG	Human betaherpesvirus 6B (HHV-6B)	26816383
vir_ires_00053.1	Viral IRESbase	inactive	-7.21858	-3.68229	TGAATGCGGATTGCAGCTATGTCAAATCGCAATGCATAAAACTTTCGGAATGCGAGTGTTTATATACTTTTGCTTCTGATGTATGTAAGGAAGATTTTCATAATTCCGAGGAAATGAAGGTGTTTGTTGTCCAACATTCGCAGGAAATCGTTGGTGGAACGGATTTTTCTGTACATG	Human betaherpesvirus 6B (HHV-6B)	26816383
vir_ires_00054.1	Viral IRESbase	inactive	-7.34327	0.540623	CGTAGGGGTTTCCTGATATTTTCTTGATGCCTTTTTTGAATTGAGGCTATAGCTCGTCCGAATCCCGATGACCAGGTGACGGTCGGAGTACTCGCTGAAGCCGTCTTGTATGTGACTATTTCCATCTGTTTTTAGTGGCGCTTCGAGTTCGTTTTTTCTGAAGTGGATCTGCCGATG	Human betaherpesvirus 6B (HHV-6B)	26816383
vir_ires_00055.1	Viral IRESbase	inactive	-4.87308	0.956529	ACAATAAAATATTCGGTAACAATGATCTCTGGAGACTTACCAGGAGTTTGGACAGCTCAATGACAGTGTCCATCTCGTCGCTTGTCAGCTTTCTGTGTGGGTAAAAAAAGGACTATTAAACATTGAGTCTTGGCGAAGACGAGCAGTTTTGTTTTTGAGTTTGTTTTCTAAAAGATG	Human betaherpesvirus 6B (HHV-6B)	26816383
vir_ires_00056.1	Viral IRESbase	inactive	-23.8007	0.701371	GAAAATTTGTAAGACGCTGAACTTTGTCTCGATCTAGCCACGCAAACGGGATCGACTGCGCTTTCAAATCCATCTTTTAGAAAACAAACTCAAAAACAAAACTGCTCGTCTTCGCCAAGACTCAATGTTTAATAGTCCTTTTTTTACCCACACAGAAAGCTGACAAGCGACGAGATG	Human betaherpesvirus 6B (HHV-6B)	26816383
vir_ires_00057.1	Viral IRESbase	inactive	-25.3658	-1.04865	TGTAGTACACAGAATCGCAAACAGTCAGACGTCTCCGAACATGATCAGAACTCGCCATCAGAATCGTCAGTGGATGAAAACGAACCCCCTTAAACACGTTTTCCAACTTAATAAATGCTACCCACATAAAATCACGTGCTAGCTCTGTTTTCTTTGTTTTGTCTTCCATAGAGCATG	Human betaherpesvirus 6B (HHV-6B)	26816383
vir_ires_00059.1	Viral IRESbase	inactive	-5.66336	0.176416	GCTGGTACAAGAGTGCACGAAAGTGGATGTGGATTATAGATGACTGAATTGTGTTGCCGCGTCTTAAATGGGTTTGTTCTTTTATAAAGTTTCAAATTTGTTTCTATTGTATTCCACAGAGATGCGGCAGATTTTTTGGAAGAAATTGCAAACGATCTGTGAATTCTAAATATCATG	Human betaherpesvirus 6B (HHV-6B)	26816383
vir_ires_00061.1	Viral IRESbase	inactive	-23.8007	1.33468	GGTTTGTGTGGGTATTCTGGGTATTTCCTGTTTTGTAGGACTGAAGGAGATAATATACTTTATATTTGTTAGTGTTAATTCCATGTGGCCTTTTTGTAATAAGTTATTGACTACGGCGGTTAACTGTTTCTTCAAGGGCCGTACCTTTCTTCGACGTGAATTAAAGATTTAAAAATG	Human betaherpesvirus 6B (HHV-6B)	26816383
vir_ires_00063.1	Viral IRESbase	inactive	-24.2794	-0.267486	TACCGTTGATCGGGAAATGCTCGGATGGTGTGGTTATGCACGTAAAGAACATTTTATAATGATGTAATAAAATGTTGGCGCCAAAAAAATACAGTATATAATGTGTTGGTCATTTCATTTGTTTTTAAAGCACAGAAGGCGCGAGTTGGTGCTAGGACTTCGTTCTTGACAGAGATG	Human betaherpesvirus 6B (HHV-6B)	26816383
vir_ires_00064.1	Viral IRESbase	inactive	-6.06089	1.2496	CGCTGAGTTACTTTGGAAGCGTTCAGCGCATTGGTCGTTGCGCAACGGAGGACATTAAATCGGGTTTTCTGCAGTATCGTGGAATTACCCTGCCGGTGATAAAGCTAGAGAACATATTCGTTGACCTTTCTGAGAAAAAAGTGTTCGTATAGCTTCTGAGCCTTCTGTCTGAAGATG	Human betaherpesvirus 6B (HHV-6B)	26816383
vir_ires_00065.1	Viral IRESbase	inactive	-7.31309	0.238987	TCTAGGTTTTCAGAGCTTTCTAAATTGGAGATTTCGTTTTCTATGTTCGTGGGGCTGGTGGCTGTTGTCGTCTCGGAAGGAATTGGTGGTTGGGGAGTGAGGTAGCAATATAACAGAATCTCGTTTACTATCTCAGATTGTATAGACAACGCTTCTGAGTCCCATCCTTTGTACATG	Human betaherpesvirus 6B (HHV-6B)	26816383
vir_ires_00066.1	Viral IRESbase	inactive	-4.94174	1.35842	GATGTCCACGTTTCGAAAGACGAAAAATTCAATGTATCTTGAGCTCGTTTGTCTCTGTAGGGTAATCGTTTCAGAGTACTTTTCTGAAATTACGCTGTACATTTTTCCAGGTGACAGAGGGCTGTCTGCTGTTAATCACGTCGACGCGAAGACTAGTTCAAAATAACACTTAAGATG	Human betaherpesvirus 6B (HHV-6B)	26816383
vir_ires_00069.1	Viral IRESbase	inactive	-6.23452	1.12843	TTTCCAGAACTACAGGCACAGATCGCGCTAAACGAGTTTCCTCGTCGCGAGACACTTCAGCGGTCAGATCACAGGAATCTATAAAAACTGGAATCGACCGTGCACAAGTGGAACCAAAACATGAATTAACTATTAAAGTTTCACAATTACCGGTGTGCTGCATAACGCCGAAACATG	Human betaherpesvirus 6B (HHV-6B)	26816383
vir_ires_00071.1	Viral IRESbase	inactive	-8.31544	1.25235	GTCACAAACATAAAATTCTGTGTAGGCGTTTCGATCATTCTCAACCTAGCGCTCGGGGCTGCCGAACTACACACTGAAAACGCAGTTTTTACCGCTTCGGAAAAAATCTCCTTATCCTGCTCTGTGAGATTCGCCGCCGCCTGATAGACCGCCGCCAACGTAAGGTCGGGCTCCATG	Human betaherpesvirus 6B (HHV-6B)	26816383
vir_ires_00072.1	Viral IRESbase	inactive	-5.56435	-0.865487	TATACCCACGTTTTAGTGGGTGGGACTTAAAAGAAATGGGTGGAGGGATATAGGGGTGTGTCTTCGTTGGTACCAATTATAAAAATGTACTCGCCACAACTCACAATTTAGAACGCATGGCAGTTCTGCTACGTGTTTGGATGCCCGGACATTAGAATACAGCCAGTTGTTACCATG	Human alphaherpesvirus 3 (HHV-3)	26816383
vir_ires_00073.1	Viral IRESbase	inactive	-7.23423	1.06157	CAACCCAATCGAAGGTCTCCCGCCCCGGAATCCCCCATTGCCATTTTACCCAAGTAGCCTTATTCATAGATGTAAACGTTTGGGTGTGTGTTTTGTTGTGCAGGGTTCGTCCGATTCATAACGCGACAGCGTCGAGTCGGTTTTAAGGGAAAAGGTTACTACGGCCCCAAGGACATG	Human alphaherpesvirus 3 (HHV-3)	26816383
vir_ires_00076.1	Viral IRESbase	inactive	-6.29658	-0.048651	AATAAATTACGAAAACGTGCATGCGTTTTTTATTTTTACAATGCGCCGTATATGGTATGTCTGTCATGTGCTCTAAAGTCCCATATATAAAAGAAGCCCCAACGAGTGTATGCGTATTGCGTACCGCGACCCTGGGATGTTTTACAGGCGCGTTTGTTTGTCTCGGTTATAAGTATG	Human alphaherpesvirus 3 (HHV-3)	26816383
vir_ires_00077.1	Viral IRESbase	inactive	-23.6249	0.646494	TGGGGGATTTGGGAGAAAATAGTCTATTGCGTATTTTCTGTTCAATAATTGGACTGCGTTATTTAAAGGTCTGATTGGTTGATTGGGTTATAAAAGGAATTACTCCTTTAAATTTTACTTAATGTACCCACAATATCAAGTGGTCGTTTGTATTTAACGATTATTACCGGTACCATG	Human alphaherpesvirus 3 (HHV-3)	26816383
vir_ires_00080.1	Viral IRESbase	inactive	-8.5696	0.366386	GCATTACGAACAAAGGGTGCAGGTAACGTTGTTTGGGGAAAGTGAAAACTCCCAGAAGCATTAATCATGTGACTAAACACGCCCATTGCGGGGTTGGGTGAGCCTATAAATTCTACAACATTGGCGGAAGATACAGGCAACTGCAAACACGCAATTGTCAGATATTTTGCAGCCATG	Human alphaherpesvirus 3 (HHV-3)	26816383
vir_ires_00081.1	Viral IRESbase	inactive	-6.83981	-0.840993	GACGTCACGGTAAGTTGAAGAACCTTTTAACGCCAATCAAAATATTTTTATAGGCTCCTCCTACCTAACATTATATAAACGGTACTACGACTGTATAATGTGTACACATACCCCAGGCAACATTTCAGATAGTACCACGTCACGATTGCATTGTGTGAATTTAACCCCTCAGCTATG	Human alphaherpesvirus 3 (HHV-3)	26816383
vir_ires_00082.1	Viral IRESbase	inactive	-24.8125	0.4182	GTGTCTGGAAACTTGCTCTACCCGTAGCTAACGTGACATATGCCCTGTTCATTGTAATTGTACTGGTAGTTGTATTAGGGGCGGTGCTTTTCTGGAAATAAATTGCCTTTCCGTACATATCCTGCGCAGATGTACGTGTATGCTGTTATCGATTGTCCCGTAAACTAATAAACGATG	Human alphaherpesvirus 3 (HHV-3)	26816383
vir_ires_00083.1	Viral IRESbase	inactive	-23.8587	-0.5908	GTCATGGCCAAATTTCTAGATTTGCATGAAATATTGAAGGATGCTTAATACATGGGGAAAATAAACGCATTAATAAGTCGTCAGGGGGTGGATCACTCCAAACTCCTCCTATATCCCACGATAAATGGTCTAAATACTTCACGCGTGTGCCTTGGTTTGCAACCTTAGATCAATATG	Human alphaherpesvirus 3 (HHV-3)	26816383
vir_ires_00085.1	Viral IRESbase	inactive	-7.28387	0.414706	TAACACAACCCCACGCCCTTCTAATACATAAAGTGTAATCACGTGATTTGTTGTGGTTTCCGCATATGTAATACCCGTTTAAAAGCCTCTCTTCTTAATGTATCGACAGACTGGGTTTTGGGTGGTCATTTGACCCTGCCAACAACCCCCCATTATTACGAGTACTTCACCAAAATG	Human alphaherpesvirus 3 (HHV-3)	26816383
vir_ires_00087.1	Viral IRESbase	inactive	-7.2581	0.644542	TTTGAAGAAAATGCAGCTTGTGGGGTGGATTTACCCCTTAGAAGGCCTTCTTTAGGTGCTTGTGGTGGAATTTTACAAAGTATAACCGGGATGTTTTCCCATGGGTAAGAAAACAGCTTTTAAAGCAGTACCGGTTTATATTCACGCCAGTTGACTTTGTTTGCTGCAGACACCATG	Human alphaherpesvirus 3 (HHV-3)	26816383
vir_ires_00090.1	Viral IRESbase	inactive	-23.6249	-0.00459586	AAATGAATCTAAACCCTCTACGGGAACGATATGAAAAATCCGCAGAAATTAGCGATCACATTCTTGCCGCTCTACGTGATCCCAACGTACACGTTGTGTATTAAAGCATTGTATAAAAACACGCATGCGGGCTTGCTGTTCTCATTTCTAGGTTTTGTCTTAAATACACCCGCCATG	Human alphaherpesvirus 3 (HHV-3)	26816383
vir_ires_00091.1	Viral IRESbase	inactive	-7.50261	0.184326	AGGACAGATGGAAATATTTGCGCAGCAGGCTGACAGTGTTTACATTTAAGAATCCATTTCCTTTTGCAAGTCCGGGAGAGCCCCTGTACCCGATAAATAATGCAAACTGGAAATGCTTTTTCCAAAGGTCGTGGTCCCGCTTAGACCTAAACAGTCCAGAGGAGCAGGACGACAATG	Alphapapillomavirus 4	26816383
vir_ires_00093.1	Viral IRESbase	inactive	-25.7526	-0.39361	AAGACATAGGACTAACCGCTTTGGGGGACAACATTGAAAATGAATTGCAGGAAATAGATTTATTAACTGCGGATGGTGAAGAAGACCAGGAGGGCAGAGACCTGCAGTTGGTATTTTCCACTGGCAATGATGAGGTGGTTGATATTATGACTATACCTATACGTGCAGGCGGGGATG	Human papillomavirus type 41 (HPV4)	26816383
vir_ires_00094.1	Viral IRESbase	inactive	-8.18102	-2.16026	ATTATACCTGGTAGAGAGTCAGTGTCCATTTTGCCAGGCTATCATACGATTTGTATGCGTAGCAAGCAACACTGGGATACGGAATCTACAGGCACTCCTGGTCAACAGTCACCTTGACCTCGCTTGTCACGCCTGTGTCGAGCAGAATGGCGTCCAGGGTCTCAGACACCGGCAATG	Human papillomavirus type 41 (HPV4)	26816383
vir_ires_00097.1	Viral IRESbase	inactive	-8.108	-2.1569	TACAATCTGGCCCTGATATAACTTTTCCTACTGCACCTATGGGAACACCCTTTAGTCCTGTAACTCCTGCTTTACCTACAGGCCCTGTTTTCATTACAGGTTCTGGATTTTATTTGCATCCTGCATGGTATTTTGCACGTAAACGCCGTAAACGTATTCCCTTATTTTTTTCAGATG	Human papillomavirus type 6b (HPV6b)	26816383
vir_ires_00099.1	Viral IRESbase	inactive	-6.7629	0.995743	CCCTGCCACAGCATTCACAGTATATGTATTTTGTTTTTTATTGCCCATGTTACTATTGCATATACATGCTATATTGTCTTTACAGTAATTGTATAGGTTGTTTTATACAGTGTATTGTACATTGTATATTTTGTTTTATACCTTTTATGCTTTTTGTATTTTTGTAATAAAAGTATG	Alphapapillomavirus 7	26816383
vir_ires_00100.1	Viral IRESbase	inactive	-5.84144	1.27243	CCCTTAGAGGAGGGGTATGTGGTTCTGGTAGGAGACAGAGGGCTAAAACGGTTTCCGCCCCCGTCTGAGTTTTTGCTTTCGGTTTGGAACCGAAGCCGCGCCGCGCGTCTTGTCTGCTGCAGCATCGTTCTGTGTTGTCTCTGTTTGACTGTTTTTCTGTATTTGTCTGAAAACATG	Friend murine leukemia virus	26816383
vir_ires_00101.1	Viral IRESbase	inactive	-4.78674	1.47511	CTTAAGCGCCTCTGTAGGGAAGCCAGGAATGTCCAGGAGGTACCCCTTCCGCTCGGAAGGGATCTGACCTGGAGACACATCACATGTGCTTTACACCTGTGCTTGTGTTTAAAAATTGTCGCAGCTTCCCCAAACCAAGTGGTCTTGGTTTTCTCTTTTTATTATATTGTCAATATG	Theilovirus (ThV)	26816383
vir_ires_00102.1	Viral IRESbase	inactive	-5.11094	-0.79944	GTAGGGAAGCCAGGAATGTCCAGGAGGTACCCCTTCCGCTCGGAAGGGATCTGACCTGGAGACACATCACATGTGCTTTACACCTGTGCTTGTGTTTAAAAATTGTCGCAGCTTCCCCAAACCAAGTGGTCTTGGTTTTCTCTTTTTATTATATTGTCAATATGGCTTGCAAACATG	Theilovirus (ThV)	26816383
vir_ires_00103.1	Viral IRESbase	inactive	-7.7118	-0.867809	CTCGGTTGTAACGCGCTTAGGAAGTCCCCTCGAGGTATGGCAGATATGCTCTTGCATAGGGGGAAAAAATGTAGTCTTAATATTGTCTGTGTGCTGCAGGAGCTAAGCTGACTCTGCTGGTGGCCTCGCGTACCACTGTGGCCAGGCGGTAGCTGGGACGTGCAGCCGACCACCATG	Rous sarcoma virus (RSV)	26816383
vir_ires_00104.1	Viral IRESbase	inactive	-6.87732	1.0368	CCTTGCCGTCCTCGGGGGGCGTTACATAGCCCGGATCTTGCTCCACTTGCTCATTTTCCTCCTCATGTTTCACTAGCTCGACGGCGCCGACCTCAGAGTTGGGGGTGGTTAAGGTTTCGGAGTCTGGCTGCAGCTTAAGATCCTCCTCCATATTTTCTCGCCTAGGAGTAAAGCATG	Human mastadenovirus F (HAdV-F)	26816383
vir_ires_00105.1	Viral IRESbase	inactive	-7.81518	0.865736	CTTCGGGAGACGGAGGCAAAACTGGAACGCGATCCGGCACTTGAACATTCTTGCGCAACTTCTTTTTGGGAGGAAGTGACGGGGCCCGTTCTGGACTCGTCTCCTGCAAGTAGGGAGTGATGGTGGGGAGTTCTTGCTGACGGCCGGCCATGCTTTACTCCTAGGCGAGAAAATATG	Human mastadenovirus F (HAdV-F)	26816383
vir_ires_00107.1	Viral IRESbase	inactive	-4.10754	-1.06703	TTGGTAGTAATGGGGTCAGTGTACTTGAGTGCTAAAACTCCCGGGGGGTTTTCCTGTAACCCGTCGGAAGAAACGAAGGGCGGAGCTACATAGGGAATGCTGGGAGTTGAGGAGGTGTCATAGGGGTAGACGGGGTTGAAGTCGTCTTCAATTCTGGTTCTTTTCATCTGCAAGATG	Human mastadenovirus F (HAdV-F)	26816383
vir_ires_00108.1	Viral IRESbase	inactive	-9.1308	0.00793249	AAACGTTACCTTAAATTTGATATCAGTTGTTTGTCAAGTTTTTCCAGCAGCACCACCTGCCCTTCCTCCCAACTTTCGTACGGGATGTGCCAACGGGCGGCAAACTTTCTCCACGTCCTAAAGGGTATATCGGTGTTCACCTTTTTACCCTGACCCACAATCTTCATCTTGCAGATG	Human mastadenovirus F (HAdV-F)	26816383
vir_ires_00109.1	Viral IRESbase	inactive	-8.01444	0.991671	TGTAGCATCACCTGAGCTGCTTCCTGATAGCGAACTGACAGAGCTTATATGCAATGATTTGGATGACTTTGTACAACTAATGCTACGCATGGAGATTCGGGATCGGGGTTTTGAGCCTAATGTTAATCTTTTAAATGAACTGCAGGTGACACGGGAACCTGATCTTTTTCAACCATG	Human mastadenovirus F (HAdV-F)	26816383
vir_ires_00110.1	Viral IRESbase	inactive	-7.96004	-2.67188	CGTTATCCCTCCCAAATCGCCTCCTTTGTTTTAGCCTGGACCCGGGCTTTTGTCTCAGAATGGTCCGAGTACTTGTACGCAGAGGACAGAGGCACACCGTTGGAACAGCGTACCCTCAAATCAGTTTACGGAGACACAGACAGCTTGTTTGTCACCGAAGCCGGATACCGCCTCATG	Human mastadenovirus F (HAdV-F)	26816383
vir_ires_00113.1	Viral IRESbase	inactive	-5.07102	0.872875	GTTTCCTATCCAGAATCTAGAGTAATACCTGCTGGAGGTTTACCAACTGAGCCATTTGTTCCTCTAGAACCAGCTTTGTTATCTGATATATTTAGTACGGATTTTGTATATCGTCCTAGTTTATATCGCAAGAAACGGAAACGATTAGAAATGTTTTAATTGTTTTGCAGGAACATG	Human papillomavirus type 4 (HPV4)	26816383
vir_ires_00114.1	Viral IRESbase	inactive	-8.11474	-3.34349	GTTAACAACTATCAGGCGATTCTCTAGTTCTAACACGAACGTTTACGGTCGTTGCCAGCTTTTTCCTTATAAAACTCTGGTGGGAATTTCTCTTGGGACAGATGGACCTGACATCTGTACATTCGGTTCGGGATCTGAGTTCTGCTCTCCGTATCCCATTTATTGATTTGGTTGATG	Human papillomavirus type 63 (HPV63)	26816383
vir_ires_00116.1	Viral IRESbase	inactive	-6.35972	-4.16967	CACCACCAGATCATACATTCAAAAAGGGAGGGCAAACAATTGAGGTAATCTATGATGAGGATCCCAATAATAGCACCAGACATACTGTATGGCGCCATATATATTATCAAAACGGTGATAACAGATGGAGAAAAGCAGCTAGTGATGTAGATGTTCATGGTGTGTTTTATTTAGATG	Human papillomavirus type 63 (HPV63)	26816383
vir_ires_00118.1	Viral IRESbase	inactive	-4.46369	-1.0244	GTAAGCGACTCCCTTCCGTGGTTTGGTGGAAAAGTCACAAGGGTACCATAGCGAGGAACCCCGGTTCGAAACCGGCAGGATCCGCTATGAGCACAAGTGAGGCGCTTGCGCGTTGAACCCGGCCAAGGACCCCCAGACACGGAGAGGAGTCTTTTTTTATTTATTTTTTCTTAGATG	Human mastadenovirus A	26816383
vir_ires_00119.1	Viral IRESbase	inactive	-6.79236	-2.33317	GATGACTCAGCTGACGACAGTAGTGTATTAGATTTAGGAGGGTCAGGAAACCCATTTGCTCATTTGCGCCCACAGGGTTGCATAGGGTCATTGTATTAAATTGAATAAAAGCATACTTACCAAAGCCATGGCGACCAGTGTTCGTCTTATTTTCCTTCTTCCGTTAGCTGTGAAATG	Human mastadenovirus A	26816383
vir_ires_00120.1	Viral IRESbase	inactive	-6.77787	0.743696	CGAGCCACAGCCCCTAGCCGTAGACGAGGTCCATCACGCCGTAGACGTCGACGCAAAGCCACTTTAGCCCCAGCGGCAGTACGTCGCGTTGTACAAAGGGGGCGCACACTAATACTTCCATCCGTGCGTTACCACCCTAGCATTCTCTAACAAGCTGCGCTGCCGTTTTTTCAGATG	Human mastadenovirus A	26816383
vir_ires_00121.1	Viral IRESbase	inactive	-24.2709	0.241741	TATGCGCAGACGCATGAAGGGTGGGGTGCTGCCCTTCCTAATTCCACTTATTGCTGCGGCCATTGGAGCCGTTCCCGGAATTGCCTCAGTAGCCTTGCAGGCTTCTCGAAAAAATTAAAATAAAATAAAACTTCCAACTTATTACTGGTACTATGACTGTTTTATGCAGACTAAATG	Human mastadenovirus A	26816383
vir_ires_00122.1	Viral IRESbase	inactive	-7.80131	0.910897	AGAAGACTATAGAGAGGAATTTGAAAACATATTGGCCGACTGTCCAGGGCTTTTGGCTTCACTAGACCTTTGTTACCACTTGGTGTTTCAGGAAAAAGTGGTCAGATCCTTAGATTTTTCATCTGTGGGACGAACGGTTGCTTCTATTGCTTTTTTGGCAACCATATTGGATAAATG	Human mastadenovirus A	26816383
vir_ires_00123.1	Viral IRESbase	inactive	-5.96353	1.26542	TTCTTGACTTTTTTCTTTGGAGGTAAAGGCACAGCTTCCAGTTCTTCTTCGCTTTCGGAATCCAGAAAGTATCTGCCCATTTTTGGCGGCGGCGGCTGAGCGCTGCGGTCTGGGGTGCGCTCCCTCTGTGAGTGCTGATTGCTGGCCATTATTTAATCCTAGGCAAAGAAACACATG	Human mastadenovirus A	26816383
vir_ires_00124.1	Viral IRESbase	inactive	-7.58003	1.30861	CCCCTGTCAACAGCATTGGAATTTAACTTACTGTCCCCCACCAGTGTCGCCCTTTGTGATCAATACTGAATATTTAGACTATAATCCCTTGCTTGCTTACGGCGGTCTCGCAGCTCTTATTTTATTCCTGATTTCTAACTTGTTTCTAGTGCAACATTTGTATTCATACTAACAATG	Human mastadenovirus A	26816383
vir_ires_00126.1	Viral IRESbase	inactive	-6.5485	1.23713	CTTTGCGGTGTACCTGATTTTCACATTTGTGACTGCTACCTGCGTCTGCAGTATTATTACTCTGCTAATCACCTCGCTCCAATTTTTTGATTACTACTACGTGAGAATTGTTTACCGCAGACACCACCCCCGTTACCAAAACCCTCAAATTGCGGCTCTTTTGCAGCTCCAACCATG	Human mastadenovirus A	26816383
vir_ires_00127.1	Viral IRESbase	inactive	-23.7526	1.46792	TCTCCTCTGTAGTTTCTTTACAACTGTATGCGCGCCTTAATTTTAGTTGGAATAAGTATACTGATGATCTTCCCGAATATCCAAACCCCCAGGATGATTTACCCCTAAATATTGTATTTCCAGAGCCCCCGCGTCCTCCTTCTGTTGTTAGCTATTTTAAGTTCACCGGTGAAGATG	Human mastadenovirus A	26816383
vir_ires_00128.1	Viral IRESbase	inactive	-7.75601	1.56483	AAGTGCTAATACACCTGGTGGTTTTTCTTGAAGACCATTGGAAGAAGTAAAAGGGGGTGTAACAAAGGGTACGTCTGATGTGTCAAATGGGTCAAAAGGGTAAACGGGGTTGAAGTCATCATTTTCTTCTGTTTCTTCAGCATACTGGGTTCTGCTGCGCTTCATCTAGAAAAGATG	Human mastadenovirus A	26816383
vir_ires_00129.1	Viral IRESbase	inactive	-22.5138	-2.92312	AATTACTTACCGGAAATCTGAAAATACATCATGGTCTCCGTGTACTCTTATAAAATTTCCCTCTTCCCAACTGTCAAACCTGACAGACTTGCAAACAGCAAACTTTCTCCAAATCTTAAATGGAAGGTCAGATTCTTCTTCCCAATCCCTACCCACCATCTTCATCTTTTCTAGATG	Human mastadenovirus A	26816383
vir_ires_00130.1	Viral IRESbase	inactive	-7.35243	0.362701	CTTTTGTTTATCGAAATCAGAGCTGTGGCTCTTTTAGAAGCTGTTGTTGAACATTTGGAAAATCGCTTACAATTTGATCTGGCTGTGATCTTTCACCAGCACAGCGGAGGCGATCGCTGCCACCTGCGAGATTTACGCATTCAAATCCTTGCTGACCGTCTTGATTAAGTTTTTATG	Human mastadenovirus A	26816383
vir_ires_00132.1	Viral IRESbase	inactive	-7.58393	0.0937932	ATTGTGCTAAATGTAACTGAGGAGCTGAGAAGTGACCACCTTACCCTGTCTTGCCTGCGGACTGACTATGAGTCAAGTGATGAAGACGACAACTGAGGTAAGTGGGTGGAGCTAGGTGGGATTATAAAAGGCTGGAAGTCAACTAAAAATTGTTTTTGTTCTTTTAACAGCACGATG	Human mastadenovirus A	26816383
vir_ires_00133.1	Viral IRESbase	inactive	-7.25224	1.05789	GTTTCTTCCCTCCGTAGGACCCAAATAGCGGGGAGGCACGTAGGGTGGCGCCGCTGCCATCACGGTTTCGTAAGAGGGAGGTGGTGTCTCAGGAAAAGCCACTGTCTGCAGTTCCACCGCGCGCCTCATTTCACAGCTAACGGAAGAAGGAAAATAAGACGAACACTGGTCGCCATG	Human mastadenovirus A	26816383
vir_ires_00134.1	Viral IRESbase	inactive	-24.4246	-1.09701	AAGCACAGTGGATTTATTATAAAGATCAAAAAGATAAGAAATGGAAAGGACCAATGAGAGTAGAATACTGGGGACAGGGATCAGTATTATTAAAGGATGAAGAGAAGGGATATTTTCTTATACCTAGGAGACACATAAGGAGAGTTCCAGAACCCTGCGCTCTTCCTGAAGGGGATG	Feline immunodeficiency virus (FIV)	26816383
vir_ires_00135.1	Viral IRESbase	inactive	-6.55645	-2.86034	TGACAATGGCGACTAGCCTCCCAAGCCAGCCACCCAGGGCGAGTCATCGACCCAAAAGGTCAGACCGTCTCACACAAACAATCCCAAGTAAAGGCTCTGACGTCTCCCCCTTTTTTTAGGAACTGAAACCACGGCCCTGACGTCCCTCCCCCCTAGGAACAGGAACAGCTCTCCATG	Human T-lymphotropic virus 2 (HTLV-2)	26816383
vir_ires_00136.1	Viral IRESbase	inactive	-6.71754	0.0596019	CAGTGGCCCCTAACACAAGAAAAACTTTCTGCCGCACAACAGCTGGTGCAGGAACAGCTGAGACTTGGTCATATTGAACCTTCTACTTCTGCTTGGAATTCTCCAATTTTTGTTATAAAAAAGAAGTCTGGTAAATGGAGGTTGTTACAAGTACTCCGTAAGGTAAATGAGACGATG	Jaagsiekte sheep retrovirus (JSRV)	26816383
vir_ires_00137.1	Viral IRESbase	inactive	-8.53649	0.782222	CCTCTCCTGAAGTTCTTAACTTATTTACATTGATTCAACAGGTTCTCCATTGCCGCCAACACCCCTGTTTCTTTGGACATATTCGTGCACACTCCACCCTTCCTGGTGCCCTCGTACAAGGCAATCACACTGCGGACGTTCTTACTAAACAAGTGTTTTTCCAATCAGCTATTGATG	Jaagsiekte sheep retrovirus (JSRV)	26816383
vir_ires_00138.1	Viral IRESbase	inactive	-22.7526	-4.95554	TAAATTTTTTAACTTTAGACACAGAAGGCAATTCAGCAGCCCAGCGTTTTTGGGGAGAACGATCCTCATGCAAAAAACCACTTGTGCGATGGAAGGATCCACTTACCAATCTGTGGTATGGGCCAGACCCTGTATTAATATGGGGACGAGGGCATGTTTGTGTTTTTCCACAGGATG	Jaagsiekte sheep retrovirus (JSRV)	26816383
vir_ires_00139.1	Viral IRESbase	inactive	-6.8409	0.911804	CCTTTGTCGGAGGGGTACGTGGTCCTCTTAGGAGACGGGAGGTCCAAGCCCTCGCCGCCTCCATCTGAATTTTTGCTTTCGGTTTTTCGCCGAAACCGCGCCGCGCGTCTTGTCTGTCTCAGTATTGTTTTGTTATTTGTCTGTTCGTTATTGTTTTGGACCGCTTCTAAAAACATG	Spleen focus-forming virus (SFFV)	26816383
vir_ires_00140.1	Viral IRESbase	inactive	-8.52708	-1.44899	CTATCGCAGATACACTCCTTATGACCCTGAGGACCCAGGGCAAGAAACCAATGTGTCCATGTCATTCATCTGGCAGTCCGCCCCGGATATCGGGCGAAAGTTAGAGCGGTTAGAAGATTTAAAGAGCAAGACCTTAGGAGACTTAGTGAGGGAAGCTGAAGAGTACTTTAATAAATG	Spleen focus-forming virus (SFFV)	26816383
vir_ires_00141.1	Viral IRESbase	inactive	-7.45804	-3.55645	TGAATCATGTAAATATGGACAATCAAGGCCATACAGCGGCCGAAAGACATTGGGGTCCAATCTCAGCCGATCCAAAACCTATGGTCATGTGGAAAGACCTTCTCACAGGGTCCTGGAAAGGACCCGATGTCCTAATAACAGCCGGACGAGGCTATGCTTGTGTTTTTCCACAGGATG	Mouse mammary tumor virus (MMTV)	26816383
vir_ires_00142.1	Viral IRESbase	inactive	-6.00285	1.21912	AGGCTTTAAATCCATTAGATTGGACACAATATTTCATTTTTATAGGTGTTGGAGCCCTGCTTTTAGTCATTGTACTTATGATTTTCCCCATTGTTTTCCAGTGCCTTGCGAAGAGCCTTGACCAAGTGCAGTCAGTACTTAACGTGCTTCTTTTAAAAAAGAAAAAAGGGGGAAATG	Mouse mammary tumor virus (MMTV)	26816383
vir_ires_00143.1	Viral IRESbase	inactive	-5.74909	1.29318	TTGTTTTTCTGAGAACATCAGCTCTGGTATTTTCCCATGCCTTGCAAAATGGCGTTACTGCAGTTAGCTGGCTAAGCCTTATGAAGGGGTCTTTCATTCCCCCCTCTTTCTGTAAACTGAATAAAATCTTTTATTCACGTGATTTTTAATCTTTTACTGTCTTAAGTAGCCAACATG	Murine osteosarcoma virus	26816383
vir_ires_00144.1	Viral IRESbase	inactive	-6.99117	0.402728	CCTACTGGGAAAAGTAGGGAAATACCCTTCACAGGACGAAAAGGCGCTGCTGGGGGACAGGAGGAGGGTTCGCAGCCCTGAGACTTAAAGAAGGGGACGAGCCCTCCGCCTGAACCTGAGGAGTGCAAAGGCAGCGCTAGTAAGAAAACCGCCGTGGTGAATCTAGATAGAGACATG	Ovine lentivirus (OLV/OvLV)	26816383
vir_ires_00145.1	Viral IRESbase	inactive	-9.02879	0.982471	CTCAGCCTGCATATACGATCAAAAGGAGGATGGCCCCCGCTGGCTCCCTGAGCGACTAATTAGACACATCAATAATCAGACAGCCCCCTTGTGTGACAGGCCAAGTAACCCAAATACAGCCCCAGGGCCAAAAGGCTCGCCCTGAGGAGCTCCTTTTCTCTTCTTCCAGGAAGAATG	Squirrel monkey retrovirus (SMRV)	26816383
vir_ires_00146.1	Viral IRESbase	inactive	-6.88785	-1.0195	ATTCTAGGTGGCCTTATTTACATAATAGATTGGTGGTGTTTACATTTCCTAATGAGTTTCCATTTGACGAAAACGGAAATCCAGTGTATGAGCTTAATGATAAGAACTGGAAATCCTTTTTCTCAAGGACGTGGTCCAGATTAAGTTTGCACGAGGACGAGGACAAGGAAAACGATG	Human papillomavirus type 16 (HPV16)	26816383
vir_ires_00149.1	Viral IRESbase	inactive	-9.78505	-1.14529	ACTGTTTGCTGACGATGCGAAAAGATATGGTACAACTGGAGAATGGGAAGTAAAAGTTAATAAGGAAACTGTGTTTGCTCCTGTCACCAGCTCCACGCCTCCAGGGTCGCCAGGAGGACAAGCAGACACAAACACCACCCCCGCGACCCCCACCACCTCCACAACCGCCGTTGAATG	Human papillomavirus type 5 (HPV5)	26816383
vir_ires_00150.1	Viral IRESbase	inactive	-7.22258	0.990475	AGCCTGACAACGAAAGGATCTCTTACAAAGTTATAGCTCCGTGCGGTTGCAGGAACTGTGAGGTCAACGTTCGCATTTTTGTCCACGCCACAGAATTTGGTATTAGAGCTTTCCAACAGCTACTGACCGGAGTACTGCAGCTCCTGTGCCCTGACTGTCGCGGAAACTGCAAACATG	Human papillomavirus type 5 (HPV5)	26816383
vir_ires_00151.1	Viral IRESbase	inactive	-24.0794	-2.30499	AAGAAGTTACACAAAGAATGGACTTAAGAAATCAACAAAGTGTACATTCAGGAGAGTTTATAGAAAAAACTATTGCCCCAGGAGGTGCTAATCAAAGAACTGCTCCTCAATGGATGTTGCCTTTACTTCTAGGCCTGTACGGGACTGTAACACCTGCTCTTGAAGCATATGAAGATG	Human polyomavirus 1	26816383
vir_ires_00153.1	Viral IRESbase	inactive	-26.5617	0.985296	GAGAGGCAATCTTCCTCCCGTGAAGGACACAAGCAGTAGCTCACAATCATCTCGTGTTTCAGCAAAGTGTGCATAATTATAAAGTGCTGGGTCATCTAACGTTTTCAGTCGAGAAAAAAACAGTAGATCAGAAGAACAACTGGCAACACTTCTCATCCTGAGACCTACTTCAAGATG	Rabies lyssavirus	26816383
vir_ires_00154.1	Viral IRESbase	inactive	-25.687	-2.46046	AAGTAGATCCAGGAACAGCAGACAGAATGATACACCTATATTATTTTAACTGTTTTACAGATAGAGCCATCCAACAGGCTATCAGAGGGGAGAAGTATACGTGGTGCACATTCAAGGAAGGACATAAAGGTCAGGTACAATCACTGCAACTTTTGGCACTAGTTGCATATACAAATG	Simian immunodeficiency virus (SIV)	26816383
vir_ires_00156.1	Viral IRESbase	inactive	-9.35471	0.129371	ATACTGGGCCTGATATTGTACTACCTACTTCAGCACAGTGGCCATATGTGCCCCTGTCACCTGCTGACACCACCCATTATGTGTACATAGATGGCGGGGATTTCTATCTTTGGCCTGTTACCTTTCACTTCTCCCGACATCGTCGCCGTAAACGTGTCTCATATTTTTTTGCAGATG	Human papillomavirus type 10 (HPV10)	26816383
vir_ires_00159.1	Viral IRESbase	inactive	-24.9993	-1.48076	CTACAAATATTAATGTAGGCCCTGACCTTTCACCTCCTGAGTCTCCGCCCTTTATTAGTACACGTCCTGTATCACCTTCTTTTGACTCTGTTATGGTATTAGGATGGGATTTTATATTGCATCCCAGTTATATGTGGCGTAAGCGCCGTAAACCTGTACCATATTTTTTTGCAGATG	Human papillomavirus type 32 (HPV32)	26816383
vir_ires_00160.1	Viral IRESbase	inactive	-7.16644	0.910539	ACCTATAAAACAGGACATACAACGTTACAGAATAGTGTGTGGTTGTACACAGTGTGGACGGTCAGTTAAACTTGTTGTCAGTAGTACAGGCGCGGACATACAACAGCTGCATCAGATGCTTCTGGACACACTGGGCATTGTGTGTCCATTGTGTGCCTGCGTGGAGTGACTGCAATG	Human papillomavirus type 32 (HPV32)	26816383
vir_ires_00163.1	Viral IRESbase	inactive	-5.85601	0.960627	GAAGGTTATGCTGTGTCATATCCTGAACGAAGGAATTATCCAGAAATTATTTATCCTCAACCCGATTTGCCAACTGTAATAATTCATACTGCAGATACCTCTGGGGACTTCTATTTACATCCAAGCCTTCGCAGGCGAAAACGTAAACGCACTTATTTATGATATTTCTTTCAGATG	Human papillomavirus type 49 (HPV49)	26816383
vir_ires_00165.1	Viral IRESbase	inactive	-8.28706	-2.02621	TCTATTCAGGTCCCGATGTAGTGTTGCCCACAGGACCCCCTACATGGCCTTATGCACCTCAATCTCCTTTTGATACCACCCATGATGTAGTTATACAGGGCTCCACATTTGCGTTATGGCCTGTTTATTTTTTGAAACGTAGGCGTCGTAAACGTATTCCCTATTTTCTTGCAGATG	Human papillomavirus type 53 (HPV53)	26816383
vir_ires_00168.1	Viral IRESbase	inactive	-7.37058	1.06324	CATTCTTAACATCTGGTCCTGACATAGTGTTTCCTTCTGTTCCTGCAGGTACACCATATTTGCCTGTGTCACCTTCTATACCTGCCATATCTGTACTGATTCGCGGTACTGATTATTATTTGAATCCTGCATACTATTTCAGAAAACGCCGAAAGCGCATATTAGCATATTAGGATG	Human papillomavirus type 7 (HPV7)	26816383
vir_ires_00169.1	Viral IRESbase	inactive	-6.30604	0.670898	ACCAAAAGTACAAATATTTGCACAGCAGAGTTAAATCCTTTGCTTTCAATAACAAATTTCCACTTGATGCTAATCACAAACCACAATTTGAACTTACTGACCAAAGCTGGAAATCTTTTTTTAAAAGGCTTTGGACACAGTTAGTACTGAGTGATCAAGAAGACGAGGGAGAGGATG	Human papillomavirus type 9 (HPV9)	26816383
vir_ires_00170.1	Viral IRESbase	inactive	-23.4549	0.55707	AGGCTACACAGTGTCCTATCCCGAGTCTAGACAAACCACAGATATAATTTTTCCACATCCTGACACCCCCACAGTAGTAATCCACATCAATGATACATCAGGAGATTATTATTTACACCCAAGTCTCCAAAGGAAAAAACGCAAACGCAAATATTTATAATTTTGTTTTTGCAGATG	Human papillomavirus type 9 (HPV9)	26816383
vir_ires_00171.1	Viral IRESbase	inactive	-23.728	0.0395761	CCATCAAGCAAGTGTTGTAGAATACCAGGGGTTTCACAGGCTGCTAAACTTACTAAATTTTACATAGGATTATATAATTCTTTTCGATACACGTTATATCTTTAGCAAAGTGAGGAAAACAGCTTTATCATGTTAGATGCCAGTTATCCATTTTAAGTGAATCCTTTCCTCAACATG	Marburg marburgvirus	26816383
vir_ires_00173.1	Viral IRESbase	inactive	-6.84307	1.72614	ATTCTTATACTGGCTGCTTATGGTGACAATTGAAAGATTGTTACCATATAGCTATTGGATTGGCCATCCGGTGTGCAACAGAGCTATTATTTACCTATTTGTTGGGTATATACCACTCACATCCAGAAAAACCCTCGACACACTAGTATACATTCTTTACTTGAATTCTAGAAAATG	Enterovirus A	26816383
vir_ires_00174.1	Viral IRESbase	inactive	-6.60477	0.99957	TCCGGCCCCTGAATGTGGCTAACCTTAACCCTGCAGCCGTTGCCCATAATCCAATGGGTTTGCGGTCGTAATGCGTAAGTGCGGGATGGGACCAACTACTTTGGGTGTCCGTGTTTCCTGTTTTTCTTTTGATTGCATTTTATGGTGACAATTTATAGTGTATAGATTGTCATCATG	Rhinovirus A	26816383
vir_ires_00175.1	Viral IRESbase	inactive	-22.8007	-4.83001	GCACAATCGGTATGAACATCATCCTCTGCACGGACTGTATCATAATGAAAATGATTATCCGTAATTTATTAAATACATTAAGCAAATACTGTCTATTAACGTTCAATTTTATAAACATGTTTTCCAGAACAAAAATGCAAACAAGGAAATGATAACGACGTCATTCAAAGCGCCATG	Human betaherpesvirus 6A (HHV-6A)	26816383
vir_ires_00176.1	Viral IRESbase	inactive	-7.43236	1.18615	ATTTGTACATGCGGAGGAAAGCGTGTGAGTCAAAACGGAGGCTGAAATTTAATAAAGTTTGTCACACCACTCTGTTTTTTTGCAATTTCCTGTCATGTGACGGCGTCTCGTATCCAGGTCTTATATTTCAGATACCTCATTGTTTCACTTCTAGTGTTATTCGGAGTTTTCAAGATG	Human betaherpesvirus 6A (HHV-6A)	26816383
vir_ires_00178.1	Viral IRESbase	inactive	-8.61089	1.13577	GAGGGTTTTGCTGGCTCCATTGTATATTAAGATGCAAATTGAGACACCGCCTACTGTGCTGATAGCCAATGAAAAAATATCTCCCGTCAGCACATATAATACTATATAAGGACATTACCACCACCTCTTTCTTTGCAGAGATTCTCTGCTTGCACATCTGTAACACTGACCATAATG	Human betaherpesvirus 6A (HHV-6A)	26816383
vir_ires_00179.1	Viral IRESbase	inactive	-7.32011	0.859308	AACCCTAGCCATAACCGCATAACTCTGTTCACAACCCTAACACTAATCCTCGCATCCGCACCTAACGCTGCCCCTCTTTCACACCATCACCCCCTGCCGCTTCAACTTCACCTTCTTCCTCCATCTCGCCCCGCTTGTTTCTACACTTGTCCGCCCCTCTATTCTTACTCTAGGATG	Human betaherpesvirus 6A (HHV-6A)	26816383
vir_ires_00180.1	Viral IRESbase	inactive	-23.1738	-1.00801	GTACACAGAAACGCAAGGATTCAGACGCATCCGAACATGATCAGAACTCAAAATCAAAAGCGTCAGTGGAAAAAAACCAACCCCTTTAAACACGTTTTACAAATTTTTAACTAATAAATGCTACCCACATGAAATCACGTACTATCTTTTTCTGTGTTTTATCTTCCATAGAGCATG	Human betaherpesvirus 6A (HHV-6A)	26816383
vir_ires_00181.1	Viral IRESbase	inactive	-6.60324	0.912875	TTGTAGTTTTTAAATCCTGTTTTGTACCATTGTATATGTGTTATGAATGAGATGTTCTAAAGGATGGGCAAGTAGCCAATGATTCTTAATTCTTAAAGCGTGTGATTCAGTATCTGTTTTTATAATACGGAGAGCTATCGTGCTGAGCGGAACAGAGCTTTGGCTGTGACGAAGATG	Human betaherpesvirus 6A (HHV-6A)	26816383
vir_ires_00182.1	Viral IRESbase	inactive	-7.8752	0.0888525	ACCGTTGATCGGGAAATGTTCGGATGGTGTGGTTATGCACGTAAAGAACATTTTGTAGTGATGTAATAAAATGTTGGCGCCAAAAAAATACAGTATATAATGTGTTGGTCATTTCATTTGTTTTTTAAAGCACATAAGGCGCGAGTTGGTGCTAGGACTTCGTTCTTGACAGAGATG	Human betaherpesvirus 6A (HHV-6A)	26816383
vir_ires_00183.1	Viral IRESbase	inactive	-6.43236	0.809557	AGCTCCGGTGCCAGTAATTCACAAGGAGTGAAAACCCTTGCCGCTATACGTAAATTCTGCCTGCCGGACAAAAACTGTTTCAGAAATTTCCTTTCTTTTTCTACAACATTATTTAAGGTTCCCTCATCGATAGATATATATTTTCTCTTCTTCACAGCTTCCACAGTATCCACAATG	Human betaherpesvirus 6A (HHV-6A)	26816383
vir_ires_00184.1	Viral IRESbase	inactive	-8.41934	0.490692	GCGGGAAAGTTGTAAATAAACGTTCTGCGGTTGTGACATCACAGGAGAGTATAAAGCAGTTCTATGAAAAAGAGAAGTCATTACTGTCCGGTGTGAAGTTTTGGAGACTAAGTGAAAGACATTGTCGGTTTGCGCTTGTCGGCATCTGTTTTCTTTTAGCCTTGTATTTTTGTTATG	Human betaherpesvirus 6A (HHV-6A)	26816383
vir_ires_00188.1	Viral IRESbase	inactive	-7.31309	0.873346	TTCAGCAAGTAACTGAGAGGTGGGAAGCTCAAAGCCAAAGTCCTAATGTGCAGTCAGGTGAATTTATTGAAAAATTTGAGGCTCCTGGTGGTGCAAATCAAAGAACTGCTCCTCAGTGGATGTTGCCTTTACTTCTAGGCCTGTACGGAAGTGTTACTTCTGCTCTAAAACGTTATG	Macaca mulatta polyomavirus 1	26816383
vir_ires_00189.1	Viral IRESbase	inactive	-5.123	1.25519	GGCCTCACTCCACAGGCCTATGCTGTGATATCTGGGGCTCCTGCTGCTATAGCTGGATTTGCAGCTTTACTGCAAACTGTGACTGGTGTGAGCGCTGTTGCTCAAGTGGGGTATAGATTTTTTAGTGACTGGGATCACAAAGTTTCTACTGTTGGTTTATATCAACAACCAGGAATG	Macaca mulatta polyomavirus 1	26816383
vir_ires_00190.1	Viral IRESbase	inactive	-22.9574	-3.14819	TCTGACGCATAATAATTGTTGGCAACAATCGTGCATAATAACTTAGGAACCGAGACAGTATCATATAAATACTGCTGAACAGTAGATTTCTTCAGAAGCTGATGGAGCCACAATTTCCTACTGATTTGGATTCATACTGCAAATATTTTAACATAACGTTTTTTGACTTAGTTCATG	Human papillomavirus type 48 (HPV48)	26816383
vir_ires_00192.1	Viral IRESbase	inactive	-6.90352	0.954046	CTACTGCAGAGGAGGAGTTTTGTCCGTACCGGATAGACTCCAAGTGTCACAATTGTGGCTGTCGCATAAGGGTGACAGTCGCTGCAACTGAATTTGGAATACGTTGTTTTGAGCAACTGTTACTGAAAGAGCTTTGTTTATTTTGTCCTGCGTGCTCCAGACAACTTCCCCGCAATG	Human papillomavirus type 48 (HPV48)	26816383
vir_ires_00195.1	Viral IRESbase	inactive	-6.66336	0.951349	AACGTTACTTGCTATCTGATTTGATTGGTAGACCTTTGAGTGAAATCGCAATTCGCTGTGAAAATTGTATGTGTTTGTTGGATTATATTGAAAAGTACGATTGTATTTGTCACGGTGGTTATTTTCATTTAGTTAGAGGTAATTGGAGGGGCTGTTGTAGAAATTGTTACGAACATG	Human papillomavirus type 50 (HPV50)	26816383
vir_ires_00197.1	Viral IRESbase	inactive	-8.06685	1.02393	ACATAGCAGAATCTGAAAGGTCACCATTCAAGATTGATTCTACGTGTAAGCATTGTCATTGTCGCGTTAGACTGTGTTGTGTCGCCACCGACGCAGCTATCCGTGTGTTTGAGTGCCTTCTTCAATCAGAATTTTCTTTTCTGTGTCTTAAGTGCTCCAAAGAATTGCTACGAAATG	Human papillomavirus type 50 (HPV50)	26816383
vir_ires_00200.1	Viral IRESbase	inactive	-7.51218	-2.37058	GCGTGTTAAATGTGGTTCATCCTTCTTCTGAGTGGACTATTTTGATTCCTAATGTTCCAGATGAAATTATTCAGCCTGCTATGGCAGTAGATGTTTATGATGACTTTTATTTACATCCTCATCTTCTTAGGCGACGCAAACGAAAACGGTTGGATTTTTTTTAATGTTTTACAGATG	Human papillomavirus type 60 (HPV60)	26816383
vir_ires_00201.1	Viral IRESbase	inactive	-7.93129	0.418475	ACATGCCTGCAATATGCATGTGTAAAGCCAAGTTCTGGAGTTAATATAATAAATCGTTTTTGGCAAAATATCGCGCTGTTTGGAAAAGTTGAAGAAATCTTTACGTCCTGTTCATGTTTCCAAATTATAGACTGATACGCTTTCTGAATTGCATCTATATCGCATGATCGCAACATG	Human betaherpesvirus 7 (HHV-7)	26816383
vir_ires_00203.1	Viral IRESbase	inactive	-4.66336	0.151648	AAACATATGTAAATGACAGTAGAGATGTTAGAAGACAACCAATCAGGTATAGGCACGCCCAATTACAAAGACACGAAATTGGTCAAATACTTTTAAATGATCTGCAACAATTGCTTTCCATTATAACTATTTCAGATTTAGAGAAGGATCCATATTCTGTATTTCGGGTGTAACATG	Human betaherpesvirus 7 (HHV-7)	26816383
vir_ires_00210.1	Viral IRESbase	inactive	-24.7155	-1.01137	AGCTAGCGAACTTCAATTACCTAAACTAGAATCCTGCTGTGATGAATACTTGCGATTTACAGACGGTGATGTGATAGAACTGACATGTGACGACGGAAACATGTGAGTTTTTACTGTATGGGACAATACTTTTCGTCTTAGAAACAAACTCATTTCTTAATTTCTCGTTCGCAGATG	Human betaherpesvirus 7 (HHV-7)	26816383
vir_ires_00214.1	Viral IRESbase	inactive	-7.32011	-0.458739	TCGGTTATCTTATGTCTGATTCTTATTCTACACATCTTCAATGTTCGATATGGGGGTACGAAGCCCTGAATTTTACACCGATTCCAGCACTTTTTTGCGTTGCTTAAAAACAGTAATTTAGTCGGCACACGTACAATATTAAACTAGGCTTCTTCTAATTGCGCAGTGTTTAAAATG	Human betaherpesvirus 7 (HHV-7)	26816383
vir_ires_00217.1	Viral IRESbase	inactive	-23.8473	0.851813	GTCCTAAAAGTTCGCAAGGAGTAAAACTTCGCGAAAGCACACACTCTTTGGGAACACCAAAAGCTAGCAAACTTCTGATCTTTTTTTTCTCATTTTCAATGAGATTATTTAAGGAAGTTTCATCAATTGTCTGATGTTTCCTTTTTTGAAGCATTTCCATTGTTCGCAAGCGAAATG	Human betaherpesvirus 7 (HHV-7)	26816383
vir_ires_00221.1	Viral IRESbase	inactive	-24.5282	0.97883	ATATCATCCACATCCGTTACAGTAAACAGGAAAAAGTGCAAGTATCTGGACATAGGCAATTTGTTAAGTGTAATTGTTTCAGAGATTTTTTCAGAAATTATTTTCTTGTTTGTTTCAGTACTTCTGGAGGGTAGACTTTGCATTTTCGTTGAAGCCTTCGGATGATTAGGAAAAATG	Human betaherpesvirus 7 (HHV-7)	26816383
vir_ires_00224.1	Viral IRESbase	inactive	-23.3778	0.798149	GTTACTAGTAAGAAGTTATTAGTTGGTGTTTCAACGAGTTTTAGACGTGTATTAGGAGCGGTTGCTTTACACACAGTTAGTGCGGTCTGCACTGCCTCCGAGAAAATTTTAGCATCCTTTTCATTTAATTTAGTCGTTTCTTTATAAATTGCAGCTAGAGCAATATCTGTGTCCATG	Human betaherpesvirus 7 (HHV-7)	26816383
vir_ires_00225.1	Viral IRESbase	inactive	-7.1984	-3.58369	GCATGATGAACAAGGGATGTCAGCAAGCTACACAAAGTATAGATATTTGTGCCTAATGCAAAAAGCTATATTTACACATTTCAAGAGAGGGTGCACTTGCTGGGGGGAGGACATGGGCCGGGAAGGATTGGAAGACCAAGGACCTCCCCCTCCTCCCCCTCCAGGTCTAGTCTAATG	Human immunodeficiency virus 2 (HIV-2)	26816383
vir_ires_00226.1	Viral IRESbase	inactive	-8.49159	0.429293	GGCTACGCCTTAGCCCAACAATACCATCATCTGTACGGTCACCCCTCAGAGGAAAGCCTTAGAAAGGTGTTGACCAAACGATTTGTGTGGGAAGATATGGGACAACATTGTAAGGAAATAACTAACACCTGTCTAACCTGTGCAAAATATAAAGTTCTCAGAGCAGGACCACCAATG	Snakehead retrovirus (SnRV)	26816383
vir_ires_00228.1	Viral IRESbase	inactive	-6.78336	1.12227	GAGTCCCCGCATTCTGCCGGGGTAAAATCCACGGCGCGTTTGTTGACCATGTTCAGTTGAACGACTCCGCCCCCGCGAATAGCTACGGCCGCTTGCCAGTCCCCATCGGCATTCCGGTTGGTGCTGTCCGTCTGGACAAGGATCGCCCTGGGCCCCCACTGACTCATCGCCGCGATG	Human alphaherpesvirus 2 (Herpes simplex virus 2, HHV-2)	26816383
vir_ires_00230.1	Viral IRESbase	inactive	-24.1274	0.975802	CTTTGACGCGGCGCTCCGCCCAAGCGCCGCGGAGTTGCTGCGCCTGCCGCTATTTCACCCTAAGTGACCCCGCTCCCCCCGGGGGGCGTGGAGGGGGGGGCTGGTTGGATGTTTTTGCACAAAAAGACGCGGCCCTCGGGCTTTGGTGTTTTTGGCACCTTGCCGCCCGGCGTCATG	Human alphaherpesvirus 2 (Herpes simplex virus 2, HHV-2)	26816383
vir_ires_00231.1	Viral IRESbase	inactive	-6.53649	1.18461	ACAACTCCGACTGTCCGCTGGTGGCCATCGTCGAGAGCGGCCCCGACGGCTGCATCGGACCCCGCTCGGTCGTGGTTTACGACCGAGACGTTTTTTCCATCCTCTACTCGGTCCTGCAGCACCTCGCCCCCAGACTAGCGGGCGGCGGGAGCGACGCGCCCCCGTAGGCCCGCCATG	Human alphaherpesvirus 2 (Herpes simplex virus 2, HHV-2)	26816383
vir_ires_00232.1	Viral IRESbase	inactive	-7.90307	1.02504	ACGAGTTCGAGGGGCGGGTCTGTATAGCCCTGCGGGCCCTCATCTACACCTTCAAGACGTACCAGGTATTTGTGCCGAAGCCCACCGCGCTGGCCACATTTGTCCGCGAGGCCGGCGCGCTGCTCAGACGACACTCGATCTCTCTCCTGTCCCTGGAGCACACCCTCTGTACCTATG	Human alphaherpesvirus 2 (Herpes simplex virus 2, HHV-2)	26816383
vir_ires_00233.1	Viral IRESbase	inactive	-24.2187	-0.993908	GGTAGTGTGTCCCCCCCCCCTCCAACCAATATGGCTGTCGTGTGTGGTTCCGGGTTGCGCCTCCGTCCTTTCCACCCCCCTTCCCCCTCCTTTTTTGTTTTGCGTGCGCTTATAAGAGCGGGCCCGGGGCCCTTCGCAGCTTCACCGAGAGCGCCGTCGGGCCCCGGGTGCGGGATG	Human alphaherpesvirus 2 (Herpes simplex virus 2, HHV-2)	26816383
vir_ires_00234.1	Viral IRESbase	inactive	-24.5842	0.171315	TTTTCCTAGGATTTGGCTCCATGGCTTAGGGCAACATATCTATGAAACTTATGGGGATACTTGGGCAGGAGTGGAAGCCATAATAAGAATTCTGCAACAACTGCTGTTTATCCATTTTCAGAATTGGGTGTCGACATAGCAGAATAGGCGTTACTCGACAGAGGAGAGCAAGAAATG	Human immunodeficiency virus 1 (HIV-1)	26816383
vir_ires_00235.1	Viral IRESbase	inactive	-6.78251	0.610667	ACTCTCCCCCACCGCCCACAGAGGGCCACTCACGCATCCCCAGTGGGTTTTGCGGACCCTCTCTTCTCTCCCGGGCCGCCCCTATCGCTCGACCTCTCCACACCTGCACCACCCCCGCCGTCCGAACCCAGGCCTAATTGTCCGCGCATCCGACCCTAGCGTGTTCGTGGAACCATG	Human alphaherpesvirus 1 (Herpes simplex virus 1, HHV-1)	26816383
vir_ires_00236.1	Viral IRESbase	inactive	-5.47282	1.1051	CGTGGACGCGGCCCTCGGTTGGGCGACGCATGCCAGCCCAACAAAATCCGCCGGGGTGCCAGTCCCATTCCCGAAGGCGTAGCCCGTTAACTTGGCTGGCTTGGATGGGGAGTAGGGCCTTTTCCATTACCCCAAGGACCTAGCGCGCGGGAGTCGTGGCTTTGGGGCGCATCCATG	Human alphaherpesvirus 1 (Herpes simplex virus 1, HHV-1)	26816383
vir_ires_00237.1	Viral IRESbase	inactive	-7.72531	-2.69183	GAATTCCTTCGCATGAACTTAAATCCGCTCCGGGAGCGCCACGAGCGCGATGACGTCATTAGTGAGCACATACTATCGGCTCTGCGCGATCCGAACGTGGTCATTGTCTATTAACCCGCCGTCCCCTTACAGTTCCACCGAACCCGGCCCGGGGGACTCACTACCCACCGCGAGATG	Human alphaherpesvirus 1 (Herpes simplex virus 1, HHV-1)	26816383
vir_ires_00238.1	Viral IRESbase	inactive	-6.88154	1.00627	CCCGGACGCCTCCGCTGCCGGTCGCTCCAAGGGCCCCCCCGGGAAGGCGGGTCTGTGGACCGTAGGGCCCTTAAATTTTTAGAGCAGCCCCCGCGTCGGCCTGTCTCCCCGCCGTGCGTGGCCTTACAAATCTGCAAGTGCCCCAAATCGGACACGGGCCTGTAATATACCAACATG	Human alphaherpesvirus 1 (Herpes simplex virus 1, HHV-1)	26816383
vir_ires_00239.1	Viral IRESbase	inactive	-7.4665	-6.01674	GGTTCCCCCCCGTGGCTCTCGAGATGAGCCAGACCCAACCCCCGGCCCCAGTTGGGCCGGGCGACCCAGATGTTTACTTAAAAGGCGTGCCGTCCGCCGGCATGCACCCCAGAGGTGTTCACGCACCTCGAGGACACCCGCGCATGATCTCCGGACCCCCGCAACGGGGTGATAATG	Human alphaherpesvirus 1 (Herpes simplex virus 1, HHV-1)	26816383
vir_ires_00240.1	Viral IRESbase	inactive	-8.17842	0.38877	TGGTCAACATCAAAGGTTATATCAAGGCGCGGAACGGCCTTATCAAAACACTCGCCTCCGCGGATGCAACCCGGGTGGTGTTTGTGCAAGAACCCGGGTGTCTTTGATCTCGGGATCCTGCTGACGTAAGCGACCCTTTGCGGTTTCGGTCTCCCCACCTCCACCGCACACCCCATG	Human alphaherpesvirus 1 (Herpes simplex virus 1, HHV-1)	26816383
vir_ires_00241.1	Viral IRESbase	inactive	-6.15718	0.58749	AAAAGGTCATACCCCGTAAACGGCGGGCTCCAGTCCCGGCCCGGCGGTTGGCGTGAACGCAACGGCGGGAGCTGGGTTAGCGTTTAGTTTAGCATTCGCTCTCGCCTTTCCGCCCGCCCCCCGACCGTTGCGCCTTTTTTTTTTTCGTCCACCAAAGTCTCTGTGGGTGCGCGCATG	Human alphaherpesvirus 1 (Herpes simplex virus 1, HHV-1)	26816383
vir_ires_00242.1	Viral IRESbase	inactive	-7.49656	0.191033	GCGCGGACTAAAAACAGGGATGTACTACTGCAAGGTTCGCAAGGCGACCAACAGCGGGGTCTTTGGCGGCGACGACAACATTGTCTGCATGAGCTGCGCGCTGTGACCGACAAACCCCCTCCGCGCCAGGCCCGCCGCCACTGTCGTCGCCGTCCCACGCTCTCCCCTGCTGCCATG	Human alphaherpesvirus 1 (Herpes simplex virus 1, HHV-1)	26816383
vir_ires_00243.1	Viral IRESbase	inactive	-7.84955	1.05911	CCCGTTACCTTTTTAATATCTATATAGTTTGGTCCCCCCTCTATCCCGCCCACCGCTGGGCGCTATAAAGCCGCCACCCTCTCTTCCCTCAGGTCATCCTTGGTCGATCCCGAACGACACACGGCGTGGAGCAAAACGCCTCCCCCTGAGCCGCTTTCCTACCAACACAACGGCATG	Human alphaherpesvirus 1 (Herpes simplex virus 1, HHV-1)	26816383
vir_ires_00244.1	Viral IRESbase	inactive	-7.14668	1.39707	CCTAGAGGACGTCTGGCCTGTAGCTGCGTCTGCTGTGAGTACAATCGGGACCTTACTGGAGAAAGCTGCAGGAACTCTCTTCGGGAATGTTTTCAGCATACTAGCCTATGCTAAACCGGTCATTATTGGGATAATACTTATCATTTTACTTTTGTTAGTCATCAGAATATTGAGATG	Bovine foamy virus (BFV)	26816383
vir_ires_00249.1	Viral IRESbase	inactive	-7.44097	1.2468	GTTATTTTAGATAACAGTATATGAGTGGCATGGGTCTAGACAACTTGATCATTATATTAAGAAAAACTTAGGATCCAAGACCATAAATCTAGGATCCTTTACAATCTCAGACCCTGGTGCAAGGTTATATATAGAGCCCAATTCTCCTAATTAAACAGTGTCTCAGGTTGACAAATG	Hendra henipavirus (HeV)	26816383
vir_ires_00250.1	Viral IRESbase	inactive	-6.57221	0.994602	CTTGGGTTGTAGATATAGTCAATCAACTGGTCTGACAAGTCATACCCCAAACAATCCAAATCTGGAATCACCTGTTCGCTCAGTAGTAATATCTTGGCAAACACTACACTAACCTCGTCTGTACTGTCTGAAAGTGGTCAGGATTGATTGACAGTTATTATTTATCTTTAAGCAATG	Hendra henipavirus (HeV)	26816383
vir_ires_00251.1	Viral IRESbase	inactive	-6.12394	-0.58214	GGACGGTAGTGATTGGTTAAGATTTGGTGTAAGGTTCATGTGCCAACGCCCTGTGCGGGATGAAACCTCTACTGCCCTAGGAATGCCAGGCAGGTACCCCACCTCCGGGTGGGATCTGAGCCTGGGCTAATTGTCTACGGGTAGTTTCATTTCCAATCCTTTTATGTCGGAGTCATG	Aichi virus 1 (AiV-1)	26816383
vir_ires_00252.1	Viral IRESbase	inactive	-26.6332	1.25235	CTTGTCCTGGCCTTCTGGTCCAGGAGAGGGTAAATAGACCTGCACAGTTAAGGCCTAAATGGAAAAAGCCTACTCCTATTTTGAAGGTATTAAATCCTAAAACTGTGGTAATAGCTGGCCCAGGCGGCCAGGAAAGAATTGTGTCTATAGATAATCTGAAGAAGACACCTCATCATG	Equine foamy virus (EFV)	26816383
vir_ires_00253.1	Viral IRESbase	inactive	-7.62306	0.495897	GGCAGAAGCACAGCATTTTCTTGTGAGCTTCGAGCACTAATAAAACTGAAAATCAAAATGTCCAACATGGATATTGACAGTATAAATACCGGAACAATCGATAAAACACCAGAAGAACTGACTCCCGGAACCAGTGGGGCAACCAGACCAATCATCAAGCCAGCAACCCTTGCTATG	Influenza B virus (B/Lee/1940)	26816383
vir_ires_00255.1	Viral IRESbase	inactive	-9.16239	0.196083	GTGGGTGTGGTTGTGCATTTCAGTCGTGCTCATCTTTGTGGTGAGTATGTTGCTATTATGTTGTTGTTCTACTGGTTGCTGTGGCTTCTTTAGTTGTTTTGCATCTTCTATTAGAGGTTGTTGTGAATCAACTAAACTTCCTTATTACGACGTTGAAAAGATCCACATACAGTAATG	Human coronavirus 229E (HCoV-229E)	26816383
vir_ires_00257.1	Viral IRESbase	inactive	-6.86426	0.0666772	GAGGCTTCCTGCCCGCGCTGATCCCCATCATCGCCGCGGCGATCGGGGCGATCCCCGGCATTGCTTCCGTGGCGGTGCAGGCCTCTCAGCGCCACTGAGACACACACTTGGAAATTGTAATAAACCCGAATGGACTCTGACGCTCCTGGTCCTGTGATGTGTTTTTGTAGACAGATG	Human mastadenovirus E (HAdV-E)	26816383
vir_ires_00258.1	Viral IRESbase	inactive	-6.34097	-1.92014	GAATTTCGAAGTCGACCCCATGGATGAGTCCACCCTTCTCTATGTTGTCTTCGAAGTCTTCGACGTCGTCCGAGTGCACCAGCCCCACCGCGGCGTCATTGAGGCCGTCTACCTGCGCACCCCCTTCTCAGCCGGTAACGCCACCACATAAATTCTTGCTTCTTGCAAGAAGCCATG	Human mastadenovirus E (HAdV-E)	26816383
vir_ires_00259.1	Viral IRESbase	inactive	-6.8762	0.526058	TTGAGCTGTCCGAGGAGCACCCTCAGGGCCCGGCCCACGGAGTGCGGATCGTCGTCGAAGGGGGCCTAGACTCCCACCTGCTTCGTATCTTCAGCCAGCGCCCGATCCTGGTCCAGCGCCAACAGGGCAACACCCTCCTGACCCTTTACTGCATCTGCAACCACCCCGGCCTGCATG	Human mastadenovirus E (HAdV-E)	26816383
vir_ires_00260.1	Viral IRESbase	inactive	-8.32419	0.996927	CACCCACACCGGAGGTGAGCTCCGAGGTCCTCAGTCATCTGGGATTTATTACGGTCCCTGGGAGGTGGTGGGGTTAATAGCTTTAGGCTTAGTAGCGGGTGGGCTTTTGGCTCTTTGCTACCTATACCTCCCTTGCTTTTCCTACTTAGTGGTGCTTTGTTGCTGGTTTAAGAAATG	Human mastadenovirus E (HAdV-E)	26816383
vir_ires_00261.1	Viral IRESbase	inactive	-8.21858	0.139834	CCCCACGGAAAGAGAATATCGTGGTCTTCTCCATCGCTTACAGCTTGTGCACGGTGCTAATCACCGCGATCGTGTGCCTGAGCATTCACATGCTCATCGCTATTCGCCCCAGAAATAATGCTGAGAAAGAGAAACAGCCATAACACCATTTTTTTCACACACCTTTTTCAGACCATG	Human mastadenovirus E (HAdV-E)	26816383
vir_ires_00262.1	Viral IRESbase	inactive	-6.51716	-0.913508	ACCTGGGACCGCAATGTCCAGGGTTAGTAGTCAGCGGCATCGTCGGTGTGCTTTGTGGGTTAGCAGTTATAATCATCTGCATGTTCATTTTTGCTTGCTGCTACAGAAGGCTTCACCGACAGAAATCAGACCCACTGCTGAACCTCTATGTTTAATTTTTGATTTTCCAGAGCCATG	Human mastadenovirus E (HAdV-E)	26816383
vir_ires_00263.1	Viral IRESbase	inactive	-8.77657	-1.43384	CATTGTGATCGGGGTGGTCATCCTAGCGATGCTGCTCTACTTCATCTTCTGCCGCCGCATCCCCAACGCGAAACCGGTCTACAAGCCCATCGTTATCGGGCAGCCGGAGCCGCTTCAGGTGGAGGGAGGTCTAAGGAATCTTCTCTTCTCTTTTACAGTATGGTGATTTGAACTATG	Human mastadenovirus E (HAdV-E)	26816383
vir_ires_00264.1	Viral IRESbase	inactive	-25.7859	-0.031678	ACTTACTTGAAATCTGAAACCAGGTCTCTGTCCATGTTTTCTGTCAGCAGCACTTCGCTCCCCTCTTCCCAGCTCTGGTACTGCAGGCCCCGGCGGGCTGCAAACTTCCTCCACACTCTGAAGGGGATGTCAAATTCCTCCTGTCCCTCAATCTTCATTTTTTATTTCTATTAGATG	Human mastadenovirus E (HAdV-E)	26816383
vir_ires_00265.1	Viral IRESbase	inactive	-7.97445	0.596704	GTGGATGTGACGGAGGACCTGCGACCCGATCATTTGGTGTTGTCCTGCACCGGGACGGAGTTCGGCTCCAGTGGGGAAGAATCTGACTAGAGTGAGTAGTGTTTTGGGGAGGGAGAGGACCTGCATAAGGGGCAGAATGATTAAAATCTGTGCTTTTCTGTGTGTTGCAGCAGCATG	Human mastadenovirus E (HAdV-E)	26816383
vir_ires_00266.1	Viral IRESbase	inactive	-7.82563	-1.95279	TGTGGCTTGCCCTTCTCTTGTTCCTGGTGGTCCTATGGCTAAAAATTTCGGAGAAGATATGAATGAGTACATACAGTTACTGCTAAGGGAGGAGCTTAGGGATTGCGGCAGAGCAATTGATATTCCACTTGTTAATCTACTACAGGTGAACCAGGAGCAGAATCTGTTGGAATTATG	Human mastadenovirus E (HAdV-E)	26816383
vir_ires_00267.1	Viral IRESbase	inactive	-7.29974	1.27848	CCGTGTTTTTCACCTAAAGTTCCGCGTACGGTGTCAAAGTCCGGTGTTTTTACGTAGGTGTCAGCTGATCGTCAGGGTATTTAAACCTGCGCTCTGCAGTCAAGAGGCCACTCTTGAGTGCCAGCGAGAAGAGTTTTCTCCTCCGCGCCGCGAGTCAGTACTACACTTTGAAATATG	Human mastadenovirus E (HAdV-E)	26816383
vir_ires_00269.1	Viral IRESbase	inactive	-5.63861	-2.61569	AGTTGATCCTGCCAGCGGTGGGTCGCTACTGTTTCGCGAACCAGTCGTTTTGACAGTTGGTTGGGATCAAATTTGTTCTGTGCGCGTCACGCCACTTTTTGTGGCGGGAATGTGCGAAAATAACAGGAAAAAGAACCCTGGAAAGGGTTCAAAGAAGAAAAAGAATGCTGGAAGATG	Modoc virus (MODV)	26816383
vir_ires_00270.1	Viral IRESbase	inactive	-7.58393	1.05703	CATCCGTAATACAACCCGGAATAACCTCCAAACCGAGAAGAACTAGTCTATGACCAGACGAAAAGGAACTAGTCCCTGTTCTTTTCTTAGGGCCTTTTTCACCTGGGTAAAGTGTAGTTATTGCGTATAACTCTGGTATCAATACCACCCGGAAGAAATTATTTATCTGCCATCATG	Himetobi P virus (HiPV)	26816383
vir_ires_00271.1	Viral IRESbase	inactive	-7.74369	-1.52894	AGACTGGGAGGAGTTGGGGGAGGAGATTAGGTTAAAGGTCTTTGTACTAGGAGGCTGTAGGCATAAATTGGTCTGTTCACCAGCACCATGCAACTTTTTCCCCTCTGCCTAATCATCTCATGTTCATGTCCTACTGTTCAAGCCTCCAAGCTGTGCCTTGGGTGGCTTTGGGGCATG	Hepatitis B virus (HBV)	26816383
vir_ires_00272.1	Viral IRESbase	inactive	-5.17628	1.18999	GCTCTGACATTGGGACATTTGATGTAACCGGACCTGGTTCAGTATCCGGGTTGTCCTGTATTGTTACGGTGTATCCGTCTTGGCACACTGAAAGGGTATTTTTGGGTAATCCTTTCCTACTGCCTGATAGGGTGGCGTGCCCGGCCACGAGAGATTAAGGGTAGCAATTTAAACATG	Tremovirus A	26816383
vir_ires_00273.1	Viral IRESbase	inactive	-7.32011	-0.416627	CTTGGTTTCTGGAGACAGGCTAAGGATGCCCTTCAGGTACCCCGAGGTAACAAGCGACACTCGGGATCTGAGAAGGGGATTGGGGCTTCTATCCAAGCGCCCAATTTAAAAACGTTCTATGCCTGAATAGGTGACCGGAGGCCGGCACCTTTTCCTTTACCCACAACTTACTTTATG	Foot-and-mouth disease virus - type SAT 2 (FMDV-SAT2)	26816383
vir_ires_00274.1	Viral IRESbase	inactive	-8.62985	0.124247	AAGACAGGTGGAAATTTTTACGTAGTAGACTGCAGCTGTTTACCTTTCCTAATGCATTTCCTGTAAATCAGAAAGGGGATCCCTTGTATACACTAAATGATGCAAACTGGAAATGCTTCTTCCAAAGGTTGTGGGCTCGGTTAGACTTACACGAGCAGGACGACCAGGAGGACAATG	Human papillomavirus type 90 (candHPV90)	26816383
vir_ires_00275.1	Viral IRESbase	inactive	-7.91963	-4.21858	ATGTACAAAGCGGTGATGATGATACATGGACCAAGGTGTCTGGCCATGTGGACCATGCAGGACTATACTTTACACACGAAGGGACACGTGTAACCTATGTTAGGTTTGCACAGGAAGCACAGACATATGGGAACACTGGCACCTGGGAGGTGCATGTGGGAGGACAGCTAATTTATG	Human papillomavirus type 90 (candHPV90)	26816383
vir_ires_00278.1	Viral IRESbase	inactive	-7.95554	-4.49868	GTATTAAAAATTGATAGCGCTTGCGTAAGAGTAAGTACTCAAGATGGATCCTGTATCTGTAGTACATAGCTTCGCTAGGAGTCAAGGCCTGCCACTTAACTTTGAAACTGTGGGTTGTGAGGGTCCAAGTCACGACCCACGCTTTGTAATTGAATGTAAATTTCTTGATTTCCAATG	Banna virus strain JKT-6423	26816383
vir_ires_00282.1	Viral IRESbase	inactive	-6.13611	0.835872	ATGAATGGCTAATTGACACCTTAGCAGAAGTTCAAGAAGAACGTTTAAAGCATTTTGATAGACGCTTATTGCATGCAGTAGGAAGCTGGATCTACAAAACCTATGGGGATACATTAGAAGGGGTGCGACAGCTTATCTCAATTCTTCAAAAAGCTCTGTCTATGCACTATAGATATG	Simian immunodeficiency virus SIV-mnd 2 (SIVmnd-2)	26816383
vir_ires_00288.1	Viral IRESbase	inactive	-22.8007	-2.97757	TGAACCATGCTCTTTATGTTTTAAATTTTTTAACTTTAGATGCGGAAGGTAATTCAGCCGCCCAGCGTTTTTGGGGAGAACGATCCTCATGTAAAAAACCACTTGTACGATGGAAGGATCCACTTACCAATCTGTGGTATGGACCAGACCCTGTATTGATATGGGGACGAGGGCATG	Enzootic nasal tumour virus of goats (ENTV-2)	26816383
vir_ires_00289.1	Viral IRESbase	inactive	-7.10097	-3.16988	CGCACATGTGATCCTAGGCGATTCTTGATCGCGCTTATTAGCTAACCAATTTAATTTGGTGTTGAAGTGTTGACACGCTCTCTAACACATGGGGCAGCTTATCAGCTTCTTTCAGGAGATTCCTGTTTTTCTACAGGAAGCTCTGAACATCGCTTTAGTGGCTGTTAGTCTCATATG	Machupo mammarenavirus	26816383
vir_ires_00293.1	Viral IRESbase	inactive	-8.21356	1.32439	CTGATCTCTTGTTAGTACTTTTTGTAATCTAAACTTTATAAAAACATCCACTCCCTGTAATCTATGCTTGTGGGCGTAGATTTTTCATAGTGGTGTTTATATTCATTTCTGCTGTTAACAGCTTTCAGCCAGGGACGTGTTGTATCCTAGGCAGTGGCCCGCCCATAGGTCACAATG	Human coronavirus OC43 (HCoV-OC43)	26816383
vir_ires_00296.1	Viral IRESbase	inactive	-9.07656	1.79041	TTGGCTCATTATTTCTGTTGTTTTTGTTGTATTGTTGAGTCTTCTTGTGTTTTGTTGTCTTTCTACAGGTTGTTGTGGTTGTTGCAATTGTTTAACTTCATCAATGCGAGGCTGTTGTGATTGTGGTTCAACTAAACTTCCTTATTACGAATTTGAAAAGGTCCACGTTCAATAATG	Human coronavirus NL63 (HCoV-NL63)	26816383
vir_ires_00297.1	Viral IRESbase	inactive	-8.93739	-0.707533	ATTGACGGATTTCTCGGCTAGGATGATGGAGCCTGATGACGGTGCGGACTCTTCCTTCATTATTAACGTAGGGGTCTCCCAGAATCGCTGAAAACGGGAGCGCGGCAGCCGCGACAGTACCAGTTGAGAGTCGATTCGGTCGGTTAACATCGTAAGCATCGTGGCGGTGGTGTGATG	Human betaherpesvirus 5 (HHV-5; HCMV)	26816383
vir_ires_00298.1	Viral IRESbase	inactive	-7.60068	1.02813	GCTCGTCCCTCTTTAACGTCAACGATATTTACGAACTGTTGTACTTTTTAGTGTTGGGGTTTCTTCCGAGCGTGGCGGTGTTGTAATTTCCACCACGTGTCGCTCGCTGCATAAAGGGCGAACGTCCTCGGAGAGGGTATATTCGTTCGGCGAGAGCGGGCGGCGGTGGTGGGTATG	Human betaherpesvirus 5 (HHV-5; HCMV)	26816383
vir_ires_00299.1	Viral IRESbase	inactive	-6.11661	1.30869	AAGTGCGCGCGGCGCGTTGTCCTCGCACCGGGCTTTGGATCGTCCGTGATCGCCGCGGACGCCTGCGACGTTGGCTCTCGCAGCCCGAGGTGTGCGTGCTCTACGTCACGCCAGACTTGGACTTTTACTGGGTGCTGCCGGGCGGCTTTGCCGTCTCTTCGCGCGTCACTCTTCATG	Human betaherpesvirus 5 (HHV-5; HCMV)	26816383
vir_ires_00300.1	Viral IRESbase	inactive	-8.22358	0.123009	ACGGAAAACAGCGGAAAGTATTATTTCAAACGAGAAGATGTGAATTCCACCTTTTATTACTCTTGTTACAACCTGACCGTGACCTAAACGCATGTAAAGTTCCACAGAGCCGCGTGGCTGTAGCTATTGTGTTTACGTTGCTTTTGAAATGTTAAGCGTCCCTACGGCGCTAACATG	Human betaherpesvirus 5 (HHV-5; HCMV)	26816383
vir_ires_00301.1	Viral IRESbase	inactive	-7.27834	0.688863	CGCCCACGGTCTGGCCGTCATCGTCGCGGGTAACCAAACCTGGTACGTGAATCCGTTTAGCCTGGCTCACCTGCTGGATGCAATATATAACGTTTTAGGGATCGAAGACCTGAGTGCCAACTTTTGGCGCCAACTGGCTCCTTACCGTCACACTCTCATCGTGCCGCAGACTTGATG	Human betaherpesvirus 5 (HHV-5; HCMV)	26816383
vir_ires_00303.1	Viral IRESbase	inactive	-22.5138	0.984772	TGGCAGATTCCCAAACTAATGAAAGTTGCCATGCAACCCGTCTCGCTCAGAGATCCCGAGTACGACTAGGCTTTTTTTTTTGTCTTTCGGTTCCAACTCTTTCCCCGCCCCATCACCTCGCCTATACTATGTGTATGATGTCTCATAATAAACGTTTCTTTCTCAGTCTGCAACATG	Human betaherpesvirus 5 (HHV-5; HCMV)	26816383
vir_ires_00304.1	Viral IRESbase	inactive	-8.43667	-4.06931	GGCTGACTATCCTGTTCTGTCCTGGAAAAACTTTCAGCGTCGTAGGTGGACTTTGTAGTATGCGGGTTAGTGAAGTTATGTCATTTATTTACGTTTACGATCTCGTATTACAAACCGCGGAGAGGATGACACCGTTCGGCCCCATGAGTTATTTTTATTCTTCCGGTAGGAGGCATG	Human betaherpesvirus 5 (HHV-5; HCMV)	26816383
vir_ires_00305.1	Viral IRESbase	inactive	-7.11628	0.464682	CCAGCAGCGCGCACGACGCGATCACGGTAACCCCCATGACTAGACCCACGCAGATAGCCAGCCCCGCTAGCGTATCCAGCGCCATCCCGTTCGCTCCCGTCGTCGTCTCCTGAACAAAGCAACAACTCCGCAGTCCCCGTTTTCAACCGTTTTTGTTTCCTTCTCCGCGAGCAAATG	Human betaherpesvirus 5 (HHV-5; HCMV)	26816383
vir_ires_00306.1	Viral IRESbase	inactive	-6.94589	0.918719	CGCGTGTTATTGTAGGTTCGTTGCCAGATGGCAAGTGCTGTCAACAGCAGACGTTGTGGGCGGTCGGTGTATTTTTGTGGGTTGCGGTGAGAGTCGGCACTCGGTGTTTTGTGAGTGATCTCAACAGTTTGTGTTGCTTTTAGCAGCGTCCAAAACAGCGACGCGACTTTGGGGATG	Human betaherpesvirus 5 (HHV-5; HCMV)	26816383
vir_ires_00308.1	Viral IRESbase	inactive	-6.99507	0.797577	ACAGAACACCGCAACTCGGTGTTGTACTCGTGTTTTTTATTCAACAATAAACGTTTTTCACGCTTACTCGAGTGTGACGTGACTTTATGGGGGAACGCCGTGTGGGAATGACGGTGATTATATTACACTCTATAAACGGTTTCTCATACGCGCCTTTTGATAGCCACCGCCGTCATG	Human betaherpesvirus 5 (HHV-5; HCMV)	26816383
vir_ires_00309.1	Viral IRESbase	inactive	-23.8473	0.135267	GGTTCGACGGCCCATGACGATTTAGAATACACCGAGCCATTCCTTTATTTCCCCCCATCCCCGGTCGCTTATGCGTGTCAAACACTACCAATAAAGATAATCTGCCAATCGCACCTTATATATAATATGTGGTCGCGTGTGGTCTTTTTAAGGAGCTCTGAAACACAGACAGGTATG	Human betaherpesvirus 5 (HHV-5; HCMV)	26816383
vir_ires_00310.1	Viral IRESbase	inactive	-6.52798	1.34455	GAATACGGATTTGTCTCCGGAGTGGGTCAAGAGTTTCGATTTTCGGGAGCACTTTGTGTAGGCGGCGCGTCCCACCCCCTGGGCCACCAGCCGCGATTCGTCTGACGCTGCTCCTATATTAACGTTTCGCGCAGCGCGCTTTATCCGACTCGCTGTCGAGACGGCTTTGCCGGCATG	Human betaherpesvirus 5 (HHV-5; HCMV)	26816383
vir_ires_00311.1	Viral IRESbase	inactive	-7.40474	1.2782	TCAGTCGCGGTTAGTGACGTACTCGGACCCTTTTCCCTTAAAGAGCCTGACGGGTGTGCGCGAGTACATCCAGATTTGAGCGTCGAGCGGAGGACGCGGAATAAAACGTGTCGCACAAAGAACTCTCTTTCTCTGCTTCTTTTCTGGGGTGTCTAGCTGGCGGCCTCTTTTGACATG	Human betaherpesvirus 5 (HHV-5; HCMV)	26816383
vir_ires_00312.1	Viral IRESbase	inactive	-6.86057	0.962084	GCGTGCTCGTGAAAACGCTGTCCTCCGCCTCCTCATCCGCCGGCGTGTCCTCGTTGCTCGAGGGGATATAAATCACCGTCGAGGGTTCGCCAGAGCGACGTGACGAGCTGCGACGCCGCGACGACATCCTCTCGTCTGCTGAGGTGCGTTCGGCTCAGTTGCTTACCTGCATACATG	Human betaherpesvirus 5 (HHV-5; HCMV)	26816383
vir_ires_00313.1	Viral IRESbase	inactive	-8.53649	-2.33955	CATACGCAGGGGCTGGACGTGGTTACCGGTCACTGGACTCGGTTTCGCTGTAGCTGTGGTTCAACCTGAACATGGCTCCCAGAGCTGCTAGGAACCGGTCCAGTCACATTTTTTGGTGGGTGGGGGGTACTAAAAAAGTATTTAATATTGGGGTTTAATGATAAAATCCAGGTTATG	Human betaherpesvirus 5 (HHV-5; HCMV)	26816383
vir_ires_00314.1	Viral IRESbase	inactive	-6.4791	0.972108	CCAGCCGCGGGCTCCGCGTCCTCGTCGATCACCAGCGGTCGCGTCGGCACCGGAGAATCCACGTCATCCTGCACGTCGTTTTCCTCCTCTCCGTCGTCATCGTCCAGAAACGGCACCCGCTGCTTAGCCCAGGACATTCTTTTTCCGCGTCCTCAATCAGCGGCGCCGATCGCCATG	Human betaherpesvirus 5 (HHV-5; HCMV)	26816383
vir_ires_00315.1	Viral IRESbase	inactive	-8.40327	0.784411	ACGGCGGCTCTTGGATTCGGCATTGGTGCGCCGCGTCTTGGCCTGCATGATCATCGTCATCATGATCGCCATTAGCATCTGGATCCTGACCTACGTGCTGTTTCTCTAATAAGAACCCCGGCCCCTGACGGTAATTTTCCTTTCTTCTCCGTTTCTCCTCAGCTGCCGTACGTGATG	Human betaherpesvirus 5 (HHV-5; HCMV)	26816383
vir_ires_00316.1	Viral IRESbase	inactive	-7.1937	1.44316	GAATTGCTGGGATCGTTGCGGTTGTCGCCTTTGGTGGTCCGCAACCGCAGCCAGACCGCAGTGGTGGCCACGGTGGTGTCTCAGACGTCGTGCGTCAAACATGACGTGCTGAACTTTTCCTTGGTATAAAATTCACTCAGTGGCGGCGTAGCCATTGTCTTCCGTTCATCCACCATG	Human betaherpesvirus 5 (HHV-5; HCMV)	26816383
vir_ires_00319.1	Viral IRESbase	inactive	-7.6997	1.6443	TCAGCTTACGATCTCTTGTCAGTACTCATTAAATCTAAACTTTTTAAACAAGATTCCCTGTTATCCATGCTTGTGAGTGTGGTTTAATCATAATCTTGTATTTTACTTTCCACACTTTTCATCTCTCTGCCAGTGACGTGTTGGTTGTCCTCAGCGTCCCTCCCATAGGTCGCAATG	Human coronavirus HKU1 (HCoV-HKU1)	26816383
vir_ires_00321.1	Viral IRESbase	inactive	-23.4398	0.517933	GGTTTAAGCAGAGTCTGAGCCGTTCAGAGGCTCATTTGATAAATAGAAGATTTATTTGGGCTTGGTGGTAAGTGTGATTTTATGTTTTCTTTGATTTTCTTGTAGACTTGTTCCTGACGCTGCTACAGGAGCAGAAGACTAACAACGTTCATTTATTTTTCCAGGTAAGCAAACATG	Human parvovirus 4 G1	26816383
vir_ires_00322.1	Viral IRESbase	inactive	-7.91902	-2.00285	AGCAAAAGCAGGTACTGATCCAAAATGGAAGACTTTGTGCGACAATGCTTCAATCCAATGATTGTCGAGCTTGCGGAAAAGGCAATGAAAGAATATGGGGAAGATCCGAAAATCGAAACGAACAAATTTGCCGCAATATGCACGCACTTAGAAGTCTGTTTCATGTATTCAGATATG	Influenza A virus (A/goose/Guangdong/1/1996(H5N1))	26816383
vir_ires_00323.1	Viral IRESbase	inactive	-8.53448	-3.10935	AGCAAAAGCAGGGGATAATTCTATTAACCATGAAGACTATCATTGCTTTGAGCTACATTCTATGTCTGGTTTTCGCTCAAAAACTTCCCGGAAATGACAACAGCACGGCAACGCTGTGCCTTGGGCACCATGCAGTACCAAACGGAACGATAGTGAAAACAATCACGAATGACCATG	Influenza A virus (A/New York/392/2004(H3N2))	26816383
vir_ires_00325.1	Viral IRESbase	inactive	-6.68528	-2.14595	GGCAAAAAAAGCCCAACACGCAATGCGTTTATTGCAATTCAGTTCACTGGTGCAATGAGGGTATTGGGGCTTTTTGAACGTGGGAATAACTTGAATTTCGCAGATACCTACGTATATACATGGAACCAACAGTACTCGTATCATGAAAATGCATTCCTAATTTCAAATCAAGTAATG	Rotavirus C	26816383
vir_ires_00326.1	Viral IRESbase	inactive	-5.81065	1.29931	AGAGTCCGTGCGTGGATGTCACGGCGGAGCATATGAGTCAATTCTTGCAGTGGTGCCGGAGCCTTAAAAAGAGGTTCAAGGAGAGCTACTTCTTCAACTGTCGCCCACGGTTTGAGCACCCTCATCTTCCAGGTCTGGTAGCTGAACTCTTGGCAGACGACTTCTTTGGTCCAGATG	Human gammaherpesvirus 4 (Epstein-Barr virus); Human herpesvirus 4 type 2 (Epstein-Barr virus type 2)	26816383
vir_ires_00327.1	Viral IRESbase	inactive	-7.22233	-2.91284	TAAACGCTCAGTATAAAAGGCCGGTGGACACGTATGATCCTTGCCTAATTCTAACGGGAGAGGCAGAAAGATATATGGTGGACGCTGTGGGAAATTACCGGGAAGCCTCCACTGGAACTACCGTACTCTACCCCACGTATGATCTGGGCTCCATAGTTGCGGACATGGTGACTTATG	Human gammaherpesvirus 4 (Epstein-Barr virus); Human herpesvirus 4 type 2 (Epstein-Barr virus type 2)	26816383
vir_ires_00328.1	Viral IRESbase	inactive	-6.59039	1.11721	CTAACTTTTTAACGAGGTGTAAGCATCAGGTTAATCTAAGACAGTCACCTATTTTCCTGACCCTCCTGAGGCACATCCGCCGACGTCTGGGCCTGGGCCGTGCTTCCGTAAAACGAGAGATTACCCTTCTCCTGGCCCACCTGCGCAAAAAGACAGCCCCCATCCACTGCCGTGATG	Human gammaherpesvirus 4 (Epstein-Barr virus); Human herpesvirus 4 type 2 (Epstein-Barr virus type 2)	26816383
vir_ires_00329.1	Viral IRESbase	inactive	-7.34411	1.126	CAAAGGTCAGGGCCCAAGGGGGTTCGCGTTGCTAGGCCACCTTCTCAGTCCAGCGCGTTTACGTAAGCCAGACAGCAGCCAATTGTCAGTTCTAGGGAGGGGGACCACTGCCCCTGGTATAAAGTGGTCCTGCAGCTATTTCTGGTCGCATCAGAGCGCCAGGAGTCCACACAAATG	Human gammaherpesvirus 4 (Epstein-Barr virus); Human herpesvirus 4 type 2 (Epstein-Barr virus type 2)	26816383
vir_ires_00330.1	Viral IRESbase	inactive	-6.43989	0.838028	AGGCTGGGCGGCATGCCAAGATCGCTGAGACGTCAGTTCCCCGTGACGTGGGCCCTGGCCAGCCTGACTGACTTCCTGAAATCTTTGTAAATGAATAAACAGTGGGTGTTGCGTGATGAGTAAAGTGTAACATTTAATGTGGGACTGGGAGGCCGGGGCGATACCTTGGGCATCATG	Human gammaherpesvirus 4 (Epstein-Barr virus); Human herpesvirus 4 type 2 (Epstein-Barr virus type 2)	26816383
vir_ires_00331.1	Viral IRESbase	inactive	-7.165	-0.271693	GGCGGCGAGGGCGCGACCCACGCCTCGACCGGGGTCCTCACAAACACAGAATCTGTAGACTTGGCTGGCCTCATGGTCTCGTCAGGCCAGCTCACGGGCTTCAGGCTTATATGATAAAATGGGCGTGGCAGAATAGTATAAGACGCGAGGCCTGGGTGAGGAGAGTCCAGAGCAATG	Human gammaherpesvirus 4 (Epstein-Barr virus); Human herpesvirus 4 type 2 (Epstein-Barr virus type 2)	26816383
vir_ires_00332.1	Viral IRESbase	inactive	-24.4847	0.156574	TTGCTCTCATGCTTATAATTATAATTTTGATCATCTTTATCTTCAGAAGAGACCTTCTCTGTCCACTTGGAGCCCTTTGTATACTCCTACTGATGAGTAAGTATTACACCCTTTGCCCCACACCCCCTTTCCCTTACTCTTCCTTCTCTAACGCACTTTCTCCTCTTTCCCCAGATG	Human gammaherpesvirus 4 (Epstein-Barr virus)	26816383
vir_ires_00333.1	Viral IRESbase	inactive	-5.80668	1.40471	AATTGCTCCCACCCTCAATTTTCGCTTGCCTTCTTCCCTTGTTAACCTGATAGCATAGCCTCTAGGTTTCCTTGTAGGTCTGTTTGGGTTTGTTGGTTCACGTGGTGCTAACTTGAATTTTTTGGTTTTCTAGTTCCCTCTTAATTACATTTGTGCCAGTACTTGTAGAGCAAGATG	Human gammaherpesvirus 4 (Epstein-Barr virus); Human herpesvirus 4 type 2 (Epstein-Barr virus type 2)	26816383
vir_ires_00334.1	Viral IRESbase	inactive	-5.46865	1.47459	GCCTCGAACTGGCTTTTCAGATTGTCCACGGTCCAGGGCACAAAGTCCTCCATCTTTGGAGTTCTGCCCGCGATCTGTGCCACCTCTGTTACGCCACTCCTCGTGAGGGGGCAGCTGGACAGTCTTTTTCCGGTCAGGGGGTTTGGCTCGTTTGCGCTCGTGACTTTGTGAGCCATG	Human gammaherpesvirus 4 (Epstein-Barr virus); Human herpesvirus 4 type 2 (Epstein-Barr virus type 2)	26816383
vir_ires_00335.1	Viral IRESbase	inactive	-7.21858	1.21724	ACGCGAGGCTGAACCTCCTGAATCACTGCATCTTTCTTGAGGCGTTTAAAGAAGAGAATAGTGGCCAGGGCCTCGGTGGGGTCCAGCGTGAGGTCTTATTTTTGAAAAGGGATATTATAAAACAGGTCATTGCTCGGATTGTGGCAGCCGATAGCACCCTAGTACTAGTGAATCATG	Human gammaherpesvirus 4 (Epstein-Barr virus); Human herpesvirus 4 type 2 (Epstein-Barr virus type 2)	26816383
vir_ires_00336.1	Viral IRESbase	inactive	-7.39738	-2.74128	AGAATTCGTCTTGCTCTATTCACCCTTACTTTTCTTCTTGCCCGTTCTCTTTCTTAGTATGAATCCAGTATGCCTGCCTGTAATTGTTGCGCCCTACCTCTTTTGGCTGGCGGCTATTGCCGCCTCGTGTTTCACGGCCTCAGTTAGTACCGTTGTGACCGCCACCGGCTTGGCATG	Human gammaherpesvirus 4 (Epstein-Barr virus)	26816383
vir_ires_00337.1	Viral IRESbase	inactive	-7.6426	1.40044	ACCTACATGACTAGCATCAAGCAAACTAATTTCTTTGAGCAAGAGAGTTCCGATTACACCATGCTGGTGGTAGATGACCTTTGAGTCAGGGTGGCTACTTGCTCAGGTTTCTGGGCATAAATTCTCCTGCCTGCCTCTGCTCTGGTACGTTGGCTTCTGCTGCTGCTTGTGATCATG	Human gammaherpesvirus 4 (Epstein-Barr virus); Human herpesvirus 4 type 2 (Epstein-Barr virus type 2)	26816383
vir_ires_00338.1	Viral IRESbase	inactive	-6.99819	0.242207	ACATAACTTCAAGTTCAACCTCTTCCATGTCACTGAGACCCAGTTCAAACCCAGAGACACTCAGCCCCTCCACCAGTGACAATTCAACGTCACATATGCCTTTACTAACCTCCGCTCACCCAACAGGTGGTGAAAATATAACACAGGTGACACCAGCCTCTATCAGCACACATCATG	Human gammaherpesvirus 4 (Epstein-Barr virus)	26816383
vir_ires_00339.1	Viral IRESbase	inactive	-5.86243	1.36864	AGTGTGTCCCCCTCCATTCCACCCACTGATAATACGCCCGACAATAAAGTTGATGATATTGAATTCCACACCTGCTTGTGTTTGTGATTTTATTTCATATTCCATGAGAGAGACCTCGCATATTTGCAGAAGGGTCACTGAAACATCTTATCTTAAAACAGTTACACCTGAATAATG	Human gammaherpesvirus 4 (Epstein-Barr virus)	26816383
vir_ires_00340.1	Viral IRESbase	inactive	-7.1882	-2.4062	GACATTGCAGTTTCTTCCCCTTCCTCTTCTGAAACATCGAACGATGAGTGATTTCGCCCATGTAACAAGAACTGGGATGAACCCTGGGGCAACAGACTGCGGGGAGGAGGGGGGCAGTGATAAGTCATGACAATTTTAGATGAGGTAGAAATTTTGCATATTTTCAGACCCACCATG	Human gammaherpesvirus 4 (Epstein-Barr virus)	26816383
vir_ires_00341.1	Viral IRESbase	inactive	-24.8066	0.956231	CAGATGTGCCCAAGCCTGGATGTTGACTCCATTATCCCCCGGACACCAGATGTTTTACACGAGGATCTCTTAAATTTCTAACTCCCGTTATTGAAACCACGCCTGCTTCACGCCTCGTTTACTAATGGAATATTAATAAATATCTTCCTGTCGGCTCTCTTTGAAGTGGTTGCCATG	Human gammaherpesvirus 4 (Epstein-Barr virus)	26816383
vir_ires_00342.1	Viral IRESbase	inactive	-6.74074	0.97484	GCCAGGAACAGCCCCCTCTGGGCTGTCAGGAGTGGGTGGCTAGGTGGGAGGTCGCAGTCGACCCCGATGGTGTTCAGTAGATGCACCACATCCCCCACTTCGGGATAGTGTTTCAGGTAAAGCTCATGGAGGAAAGATTTTAATGGTCGGGCATTTCCTCTGTTACTACTAGCCATG	Human gammaherpesvirus 4 (Epstein-Barr virus); Human herpesvirus 4 type 2 (Epstein-Barr virus type 2)	26816383
vir_ires_00343.1	Viral IRESbase	inactive	-6.83001	1.01995	TTGCCTCTCTCAACAAAAAGCCACCGACATTAAGAGAGAGAGTATTGCTGCTTAGTTAACTGCAGGCCCTATTTAGGGTTACCGCCCAGGATCTGCAACAGCATTCCTGTATCATCCAGGGCACCGGTGGACTTGGTGAGGATTGAGTTGACCTCATCATTAGAGACCAGACTCATG	Homalodisca coagulata virus-1 (HoCV-1)	26816383
vir_ires_00345.1	Viral IRESbase	inactive	-22.2962	0.544724	CAGAAGCCCCATTAAAATATTTACATAGCAGAATTCAAGAATACAAATTTCCAAATAAATTGCGTTTAGATGCAAATGGAAATCCAATAATAACAATTACTGATGCAGATTGGAAATCTTTTTTTAGTAAACTGTGGAAGCAATTAGACCTGGGCGATCCAGACGACAGCTCAGATG	Human papillomavirus type 101 (HPV101)	26816383
vir_ires_00346.1	Viral IRESbase	inactive	-7.44782	1.01941	AGCAGCAGGACGAGCAACGTTTAAGCCCTTATAGAATTGTGACAGATTGTGGGCAGTGTCACAAAACCTTAGCATTACATGTACTAGCTACGGACGGGGCAATAAGGTCTGTGGAACAACTGCTGTGTGGAGACCTGGAATTGGTGTGTGCAAGCTGCATAAGAGCCCAGCGCCATG	Human papillomavirus type 101 (HPV101)	26816383
vir_ires_00347.1	Viral IRESbase	inactive	-25.492	-0.00983179	ATATAGACTGGGAAGGAAATAAACATTTCTATGTGCGGTTTGCAGATGAGGCAACACAATTTGATGCAGCAAATGAATGGCAAGTACGAACTGAAAGTGAAATAATATCTAATTCTGTTACCAGCACCCCCCCACGGAGCGACCCGAGGCCTACTGGATCTTCTGCCATCACCTATG	Human papillomavirus type 101 (HPV101)	26816383
vir_ires_00348.1	Viral IRESbase	inactive	-24.8066	0.596476	GGAAATTTCCAATAAACTCTGGTGTAAGGCTTAGAGTGATGGTCGAGGTGCCCTATTTAGGGTGAGGAGCCTCGGTGGCAGCCCCACCAAATCCTCTATTGGATAGGAACAGCTGTACTGGGCAGTTACAGCAGTCGTATGGTAACACATGCGGCGTTCCGAAATACCATGCCTATG	Israeli acute paralysis virus (IAPV)	26816383
vir_ires_00349.1	Viral IRESbase	inactive	-6.11278	1.35967	CCAACCGTGGGTCGTGTGGACGCCGCATATTTAGAGAGTAAATCCCGCACCCCCCTGGCAAACTCCGGTCCTCTAGTGAGGGATACCCGGTGAGTTGGTGGAGGTAAAAGACCCAACACTTGCCTACCCAGGCGAGCCGCATTTTCAGCCTGCACCTTCATATCCACGCCGGCAATG	Human gammaherpesvirus 8 (Kaposi's sarcoma-associated herpesvirus)	26816383
vir_ires_00350.1	Viral IRESbase	inactive	-7.66041	-3.46969	TACTAATTTTGAAAGGCGGGGTTCTGCCAGGCATAGTCTTTTTTTGTGGCGGCCCTTGTGTAAACCTGTCTTTCAGACCTTGTTGGACATCCCGTACAATCAAGATGTTCCTGTATGTTGTTTGCAGTCTGGCGGTTTGCTTTCGAGGACTATTAAGCCTTTCTCTGCAATCGTATG	Human gammaherpesvirus 8 (Kaposi's sarcoma-associated herpesvirus)	26816383
vir_ires_00351.1	Viral IRESbase	inactive	-26.4662	-1.06384	CTGGCCCAAACGGAGGATCCTAGGTGGGTGTGCATTTATTAGACGTTGGTGTGTTGAAGGACGGATCAGGCGGGGAGGAGGGGTGGGGGAGACTTACTGCAGCACTAGGTTAGGTTGAAAGCCGGGGTAAAAGGCGTGGCTAAACAACACCTATACTACTTGTTATTGTAGGCCATG	Human gammaherpesvirus 8 (Kaposi's sarcoma-associated herpesvirus)	26816383
vir_ires_00352.1	Viral IRESbase	inactive	-8.8847	0.611216	TAAGGCAGCCAGCCAGGCACCATACAGCTTCTACGACTGCAAAGAAGAGAGCTGGCACGTGGGGCTCTTCCAGATCAAACACGGACCTGGAGGGGTCTGTACACCACCTTGCCACGTAGCGATTAGGGCCGACCGCCACGAGGAACCCATGCAATCGTGACTGTCCGAGCACATATG	Human gammaherpesvirus 8 (Kaposi's sarcoma-associated herpesvirus)	26816383
vir_ires_00353.1	Viral IRESbase	inactive	-6.27747	1.19766	GTTTTTCAAGAACGTGGTATCTTTTACATGTTTGAGACCTACATAAAAGTGACTCAGAGTTCGGATACGGCGTTGCCTGATTTGGAGCGACCCCGACCCGCGACCCCGCCCTTCAGTGAGACTTCGTAACTCCCGCTCGGGCACCACCGGCTAGTGTATGCCGCGTTAGCAGCCATG	Human gammaherpesvirus 8 (Kaposi's sarcoma-associated herpesvirus)	26816383
vir_ires_00354.1	Viral IRESbase	inactive	-6.82454	1.30848	ACAGACTTTCCCGTTAGTGGTTTCCTCTCCTCAGGGAGGTCGTCCATATCCGTGCTGGTTGTGGAGGTGCTTGATTCGTCGTCCGAGCTCCCCAAGTCCCACCTGCCTCCCCTAGTCACAGAGGCCTTTTCTCCGCCGCGCCCCACCGAGTCCGCTCCAAAACCGCCTTCTGCCATG	Human gammaherpesvirus 8 (Kaposi's sarcoma-associated herpesvirus)	26816383
vir_ires_00355.1	Viral IRESbase	inactive	-8.91284	-2.6572	CGGTGAGTGTCTTCCCGTACTGGGGGAGGCCCAAGGCGGGTACGCCCTGGTCTGTAGCATGTATCTGCACGTTATCGTCTCCATCTATTCGACAAAAACGGTGTACAACAGTATGCTATTTAAATGCACAAAGAATAAAAAGTACGACTGCATTGCCAAGCGGGTGCGGACAAAATG	Human gammaherpesvirus 8 (Kaposi's sarcoma-associated herpesvirus)	26816383
vir_ires_00356.1	Viral IRESbase	inactive	-6.33636	1.38825	GACTCGTATGTCCTCCAGTCGGACAAGACGTGGTCGTAGCTACAGTTGGCCAATGCATTCTTGTACAGGTGGATAAATAGCTGTCTGAAAAAAACACCCGGGTTTCGCAGGCTGCAGTGTAGAGTCTGACCTCTGACATAAGAATACTTGCCTTGCAGGATCTCAAAGAGGGAGATG	Human gammaherpesvirus 8 (Kaposi's sarcoma-associated herpesvirus)	26816383
vir_ires_00357.1	Viral IRESbase	inactive	-6.54543	0.505661	GGCCGACACTCGCGATGGCCTCGGTTCCAGGGCTGTAATCACTTTAACCTAGCCAACGACTATTTGACTCGCCACCGGCGTGAGACTGTGGACTGGGGCCTGTTGGAGCAGTAAAGGCAATAACTCGTGTGCTTTGTAAATTTCCGCCCCTAGCGGTCAACCCCGTACAAGGCCATG	Human gammaherpesvirus 8 (Kaposi's sarcoma-associated herpesvirus)	26816383
vir_ires_00358.1	Viral IRESbase	inactive	-6.87768	1.24989	CCGTCGTGCCAAGGTTCGACTGGACAACGTCACCCAGACACACTCCGGGGGGGAGGCCCAAATCTATCTCTTGCCGCCAGCGCTCTGGACAGCCTTCCAGAGGGTCACCGAGGCGCTTGTAAGCGTGGTTGCCGCGTCCAAAAAGGTTTATACCGCAACACGTCCAGGTGTACCATG	Human gammaherpesvirus 8 (Kaposi's sarcoma-associated herpesvirus)	26816383
vir_ires_00359.1	Viral IRESbase	inactive	-6.34143	1.14956	ACGAGCTGTATATAAATCGGCTTGTTTTTGGGGCGGTTTGTACGCTGGGCACAGTTCCCTTTGATTCTCATCCGGTGCACCAAAGTCTGAACGTGAAGGGCACGTCCTTGCCTGTACTGGTGTTTGCGAACTTTGAGGCCGCGTGTGGCCCCTGGACTGTGTTTCTGTAAGGTCATG	Human gammaherpesvirus 8 (Kaposi's sarcoma-associated herpesvirus)	26816383
vir_ires_00360.1	Viral IRESbase	inactive	-8.34786	0.800847	TCATCATCTTCCTCACCTGCCCCTGAGTCACTGCCGGTTGGGGTAAGAACTGAGGGGGCAAAGTCATCAATCTCAGCGTAAAAGTTTTCGTGTCTTTCGTTTTCAGGGGACTCATCCTCCTGACATTTTCGCCAGCCGCCGGGCGGGCCGGCCTCCTTTCCTGGAAATCCAGCCATG	Human herpesvirus 4 type 2 (Epstein-Barr virus type 2)	26816383
vir_ires_00361.1	Viral IRESbase	inactive	-8.20852	1.45706	GAAGTGTGTCCCCCTCCATTCCACCCACTGATATACGCCCGACAATAAAGTTGATGATATTGAATTCCACACCTACTCGTGTTTGTGATTTTATTTCATATTCCATGAGAGAGACCTCGCATATTTGCAGAGGGTCACTGAAACATTTTATCTTAAAACAGTTACACCTGAAAAATG	Human herpesvirus 4 type 2 (Epstein-Barr virus type 2)	26816383
vir_ires_00362.1	Viral IRESbase	inactive	-8.262	0.0223883	GGGACATTGCAGTTTCTTCCCCTTCCTCTTCTGAAACATCGAATGATGAGTGATTTCAACCACGTAACAAGAACTGGGATGAACCCTCGGGCAGTATCAGACTGCGGGGAGGGGCAGTGATAAGTCATGACAATTTTAGATGAGGTAGACATTTTGCATATTTTCAGACCCACCATG	Human herpesvirus 4 type 2 (Epstein-Barr virus type 2)	26816383
vir_ires_00363.1	Viral IRESbase	inactive	-6.85828	1.22063	AAAAACTGGCTCCTTCCTCTGCACCTGGCCTGGGCCACACCCAAGTGCTGTGGACTGGCCCGAGGGGCCCTGCACGTGGCCCTGAGCACCTCTCAGCGTAGCCTGCCTAGTCCCTAGACCCCTAGCCAGCTCCAAGGGGAGGCACCTCCAAGCAGGCCAGGCTACCTCGGGGGTATG	Woolly monkey sarcoma virus (WMSV)	26816383
vir_ires_00364.1	Viral IRESbase	inactive	-6.43595	1.46657	TCGGCAGAGGATCATTGTGTTCTGATCCCACCGCCGCGTCTAGAGAGGCGCGCTCTGCCATCTGACTCTTTCTCTTGCCTCTACGCTACTCGATCTCGCCGCCGTTTCTGGTTTCTTTTTGTTTTGTTTCTGATAAGCCTCTGTGTCGGAGTTTCTCTCTTCGAAATCTTCGAAATG	Woolly monkey sarcoma virus (WMSV)	26816383
vir_ires_00366.1	Viral IRESbase	inactive	-4.95554	0.922203	CAGAATACAATGCTAAACAAGCTATCCATCTCCAGCTTATGTTAAAATCCCTTGAAAAATCAAAATTTGCAAAAGAGCCATGGTCATTAACTGATGCAAGTGCAGAGCTTGTAAATACTCCTCCTAGGGACTGCTTCAAAAAAGGAGGATTTACAGTAACTGTGTACTTTGATAATG	Human papillomavirus type 88 (HPV88)	26816383
vir_ires_00367.1	Viral IRESbase	inactive	-23.8473	-1.45746	TAGTTTCATATCCTGAAATGGTAAATGTAAACAAAATTGAAATCCCTGCAACTACATTAGTGCCCTCTGAACCAGACATTAGACTAGATTGGTTTTCTCCAGATTATGATTTGCACCCTTCTTTACTTCGTAGACGACGCAAACGCAAACGCAATATGTTTTGATGTTTTGCAGATG	Human papillomavirus type 88 (HPV88)	26816383
vir_ires_00369.1	Viral IRESbase	inactive	-7.13876	1.06809	GCGTAAGTCTGGGACGGAACCGACTACTTTGGGTGTCCGTGTTTCCTGTTTTACTTACTTTGGCTGCTTATGGTGACAATCTAGTGTTGTTACCATATAGCTATTGGATTGGCCATCCGGTGTTTTGAATTGTGTGTTTATACTAATTCTTTTACATATCACAGACAACCAAATATG	Enterovirus J (simian virus 6)	26816383
vir_ires_00371.1	Viral IRESbase	inactive	-5.4062	1.12644	AACCAGGGACGTTTGGCCTGCTGCAGCTTCCTTTATACAAGGAGTAGGTAACTTCTTATCTAATACTGCCCAGGGGATATTCGGCTCAGCGGTAAGCCTCCTATTCTATGCAAAACCTATTTTGATAGGAATAGGAGTTATACTGCTTATTGCCCTTCTTTTTAAGATAATATCATG	Macaque simian foamy virus (SFVmac)	26816383
vir_ires_00372.1	Viral IRESbase	inactive	-7.20852	0.230325	TACCAGAGACGTTTGGCCTGCAGCAGCTAGAGCTCTTCAAGGCATAGGTAACGTTTTGTCTAATACTGCCCAGGGAATATTTGGAACTACAGTAAGCATTTTGTCTTATGCAAAGCCTATCCTGATAGGAATAGGTGTTATACTTTTGATTGCCTTTTTATTTAAGATTGTATCATG	African green monkey simian foamy virus	26816383
vir_ires_00373.1	Viral IRESbase	inactive	-3.74909	0.663772	CACTTATCATAAGAGGTGGAATTCTTTAAGGATAATCAATATACAAAATTCCACGACAATTGGCGCCCAACGTGGGGCTCGAATATAAGTCGGGTCTTATTAAAAAAGACTTATTTAGGTCTTACAATTATCCCTAGGGACCTTCACGCACTGCGGAAGGAATAAGCACTCAAAATG	African green monkey simian foamy virus	26816383
vir_ires_00374.1	Viral IRESbase	inactive	-7.31231	1.09711	CGTGTCGATCCCGGGGCCTGTGTAATATAATCTCCCAAACGTGGGAGGGTGTCAGTATTGGGGTCCGTGAAGGCTCGTCCCTGTCGTCCTTTTAGTTGAACTGATCTAAAGACCCACCAGTAAAGAGGTTGTTTGTTTCCCATTGTGATAGTCATTGTGTATTATTCGTTTCTAATG	Xenopus laevis endogenous retrovirus Xen1	26816383
vir_ires_00375.1	Viral IRESbase	inactive	-7.83655	1.23319	TGATAGTTTGATTGATATAAGAGCGAGAGTGGCCTCCACCGGTCAATACCCCGAGGTGTGTGACATTCATCCAGCTACTGGATTAGACGAATGCGAAGCTGAGGAAATAGTCAGGGTTGGGAACCTTTTGTCATACCTTTAGGTCCTCTTTTATCCTCCTTTATAGGGAACCTCATG	Xenopus laevis endogenous retrovirus Xen1	26816383
vir_ires_00376.1	Viral IRESbase	inactive	-7.25567	0.274464	GGGTAGTGGCTCGCGCCCGTAGTCTGGAGAAGCATCGCCAGGGTTGAGTCGCGGCAGAACCCGGTTCGCGGACGGCCGCGGCGAGCGGGACTTGGTCACCCCGCCGATTTAAAGACCCACAGCCAGCCGACTTCTCCAGTTACGGGAGCGAGCCCCCTTTTTTCTTTTTGCCAGATG	Human mastadenovirus D (HAdV-D)	26816383
vir_ires_00377.1	Viral IRESbase	inactive	-6.94831	1.18604	GGCCTGGTGTGGGACGACGAGGACTCGGCCGACGATAGCAGCGTGTTGGACTTGGGCGGGAGCGGTGGGGTCAACCCGTTCGCGCATCTGCAGCCCAAACTGGGGCGACGGATGTTTTGAAATGCAAAATAAAACTCACCAAGGCCATAGCGTGCGTTCTCTTCCTTGTTAGAGATG	Human mastadenovirus D (HAdV-D)	26816383
vir_ires_00378.1	Viral IRESbase	inactive	-6.31642	1.43665	TCAGTGAAAACGTGCCTGCTCTCACAGATCACGGGACGCTACCGCTGCGCAGCAGTATCCGCGGAGTCCAGCGAGTGACCGTCACTGACGCCCGTCGCCGCACCTGTCCCTACGTCTACAAGGCCCTGGGCATAGTCGCGCCGCGCGTGCTTTCCAGTCGCACCTTCTAAAAAAATG	Human mastadenovirus D (HAdV-D)	26816383
vir_ires_00379.1	Viral IRESbase	inactive	-7.1811	1.10187	CATGCGCAGGCGCCTGAGTGGCGGCTTTCTGCCCGCGCTCATCCCCATAATCGCCGCGGCCATCGGCACGATCCCGGGCATAGCTTCCGTTGCGCTGCAGGCGTCGCAGCGCCGTTGATGTGCGAATAAAAGCCTCTTTAGACTCTGACACACCTGGTCCTGTATATTTTTAGAATG	Human mastadenovirus D (HAdV-D)	26816383
vir_ires_00380.1	Viral IRESbase	inactive	-7.42911	1.28334	TCGGTCTCCTCCTGGCCTGCGTCTTGCTCGTGCTCCTGTTCATCCTGTGGGGGTTCTAGACGAGCCGGCTCTTCGAAGCCCAGGTCCTGCTCGATTTTGGGTTGCTCGTGGGTGGTTAAGTCCTCCTCCTGCTCCTGCTTACGCGGCTGCTCCTCCATCTTCCCCTAGGAAACAATG	Human mastadenovirus D (HAdV-D)	26816383
vir_ires_00381.1	Viral IRESbase	inactive	-7.62176	0.414149	TTGCAGAGCAGCTCTTCGGAGCCTCGCTCGGGAGGCATCGGAACCCTCCAGTTCGTGGAGGAGTTTGTGCCCTCGGTCTACTTCAACCCCTTCTCGGGATCGCCAGGCCTCTACCCGGACGAGTTCATACCGAACTTCGACGCAGTGAGAGAAGCGGTGGACGGCTACGACTGAATG	Human mastadenovirus D (HAdV-D)	26816383
vir_ires_00382.1	Viral IRESbase	inactive	-24.2794	-3.42658	GTGGCCCCCTACCAAGGAAAACATGGTTGGGTTTTCTTTGGCTTTTGTGATCATGGCCTGCTTTATGTCAGGTCTGCTGGTAGGAGCTCTAGTGTGGTTCCTGAAACGCAAGCCCAGGTATGGAAATGAGGAGAAGGAAAAATTGCTATAAATTCTTTTTCTTTTCACAGCACCATG	Human mastadenovirus D (HAdV-D)	26816383
vir_ires_00383.1	Viral IRESbase	inactive	-7.4791	1.3929	AATTCCCTCAGCTACTGTGGCAATCGTGGTGGGAGTGATTGCGGGCTTTGTAACTCTGATCATTGTCTTCATATGCTACATCTGCTGCCGCAAGCGTCCCAGGTCATACAATCATATGGTAGACCCACTACTCAGCTTCTCTTACTGAAACTCAGTCACTCTCATTTCAGAACCATG	Human mastadenovirus D (HAdV-D)	26816383
vir_ires_00384.1	Viral IRESbase	inactive	-6.38136	1.09347	CTGGTTGTCTGTGGGATCTTTATTCTTGTGGTTCTTCTGTACTTTGTCTGCTGCAAAGCCAGAGAGAAATCTAGGAGGCCCATCTACAGGCCAGTGATTGGGGAACCTCAGCCACTCCAAGTGGATGGAGGCTTAAGGAATCTTCTCTTCTCTTTTACAGTATGGTGATCAGCCATG	Human mastadenovirus D (HAdV-D)	26816383
vir_ires_00385.1	Viral IRESbase	inactive	-25.6676	0.788644	AAAAATCACTTACTTGAAATCTGAAAGTATGTCTCTGGTGTAGTTGTTCAGCAGCACCTCGTTACCCTCCTCCCAGCTCTGGTATTCCAGTCCCCGGCGGGCGGCGAACTTCCTCCACACCTTGAAAGGGATGTCAAATTCCTGGTCCACAATTTTCATTGTCTTCCCTCTCAGATG	Human mastadenovirus D (HAdV-D)	26816383
vir_ires_00386.1	Viral IRESbase	inactive	-6.58003	1.19003	TGCCAGTCCCACGCTTAGCCCTGGCTCTGAATTGTCAGCTGTAGTGGCCCAGGACTTAAGTGACTTTTTGCAGCTGACATTGAGGCGCGAGCTCAGGGCGGAGGGCAGAACCTTATTGAATCTTGTTGTTTTGAACACGCTGCAGGTGGTGGAGCAGCAGGATCTGTTTCTATTATG	Human mastadenovirus D (HAdV-D)	26816383
vir_ires_00387.1	Viral IRESbase	inactive	-5.87873	1.39946	GAAGACAGGAACTTACTGTGCTGCTTTTTAATCACAGGGACCGATTTTTGTATGTCCGCAAGGGCCACCCAGTGGGTACCCTGTTGCTGGAGAGAGTGATTTTTCCTTCAGTAAAAATAGCCACCTTAGTTTAGTGCATGCTTTCTGTTTTTCAGACTCTCATCTCTACTAACCATG	Human mastadenovirus D (HAdV-D)	26816383
vir_ires_00388.1	Viral IRESbase	inactive	-6.39324	0.416966	CCGCTCCCAGCGATCCCAGCGTAAGCGCACGGCGAGATCGCGAGCGAGGGCGACCAGCTCGGGTTCCCCCGAGAATTTCATGACCAGCATGAAGGGGACGAGCTGCTTGCCGAAGGACCCCATCCAGGTGTAGGTTTCTACATCGTAGGTGACAAAGAGCCGCTCCGTGCGAGGATG	Human mastadenovirus D (HAdV-D)	26816383
vir_ires_00389.1	Viral IRESbase	inactive	-6.12547	-1.25301	ATTCGGCCGATGATAGCAGCGTGCTGGACTTGGGTGGGAGAGGAAGGGGCAACCCGTTTGCTCATTTGCGCCCTCGCTTGGGTGGTATGTTGTAAAAAAAAATAAAAAAAAAACTCACCAAGGCCATGGCGACGAGCGTACGTTCGTTCTTCTTTATTATCTGTGTCTAGTATAATG	Human mastadenovirus B (HAdV-B)	26816383
vir_ires_00390.1	Viral IRESbase	inactive	-7.53206	0.70265	GCAAGACACCTGCAAATCGCAGTCGTCGCCGTAGACGCACAAGCAAACCGACTCCCGGCGCCCTGGTGCGGCAAGTGTACCGCAATGGTAGTGCGGAACCTTTGACACTGCCGCGTGCGCGTTACCATCCGAGTATCATCACTTAATCAATGTTGCCGCTGCCTCCTTGCAGATATG	Human mastadenovirus B (HAdV-B)	26816383
vir_ires_00391.1	Viral IRESbase	inactive	-7.80475	-3.46626	TGCGTCGACCTCCTTATCTTCTAGGGTAGAGGTGGTGGCAGGACTGGGCGGTGGAATGCTTAAGCTCTGCTCCTTTTCCTCGTCGCTGAGGACGAGATGTGATGGCACTCGTGGCGATGTTGACAGCAATGGCTGAGTTTCCATGTCTGTTGTTTCTCTGCCTAGGAGAACACAATG	Human mastadenovirus B (HAdV-B)	26816383
vir_ires_00392.1	Viral IRESbase	inactive	-6.98529	-0.317299	ATTCTCTATGGCCTCCTAGCAAGGACAACATCGTAACGTTCTCCATTGCTTATTGCTTGTGCGCTTGCCTTCTTACTGCTTTACTGTGCGTATGCATACACCTGCTTGTAACCACTCGCATCAAAAACGCCAATAACAAAGAAAAAATGCCTTAACCTCTTTCTGTTTACAGACATG	Human mastadenovirus B (HAdV-B)	26816383
vir_ires_00393.1	Viral IRESbase	inactive	-23.5565	-2.97465	ACCCGACGAAAAAAACATCCCAGATTCAATGATTGCAATTGTTGCAGCGGTGGCAGTGGTGATGGCACTAATAATAATATGCATGCTTTTATATGCTTGTCGCTACAAAAAGTTTCATCCTAAAAAACAAGTACTCCTACTAAGGCTTAACATTTAATTTCTTTTTATACAGCCATG	Human mastadenovirus B (HAdV-B)	26816383
vir_ires_00395.1	Viral IRESbase	inactive	-6.2692	1.27928	TGTACTTTTCCCTGGTGACGCAGTTTCGGGGTGTGTGTTGGGTTTGGCGGGATTTTTTACACTTTACTCCCATTACGTCAGTTTAGGGCTTGTGTATATATATATTGTGGAGAGGTTGGAGAGTCACTTTAGAGCTTGTGCTTTGTGTGCCCGCTGTACTTTGTCTGGTAAGCCATG	Human mastadenovirus B (HAdV-B)	26816383
vir_ires_00396.1	Viral IRESbase	inactive	-6.99117	0.562784	GGTGGCTTTTTGCCAGCTCTTATACCCATCATCGCCGCAGCGATCGGGGCGATACCAGGCATAGCTTCAGTGGCGGTTCAGGCCTCGCAGCGCCACTAACATTGGAAAAAACTTATAAATAAAAAATAGAATGGACTCTGACGCTCCTGGTCCTGTGACTATGTTTTTGTAGAGATG	Human mastadenovirus B (HAdV-B)	26816383
vir_ires_00399.1	Viral IRESbase	inactive	-25.4847	0.419272	ACTTGAAATCAGCAATACAGTCTTTGTCAAAACTTTCTACCAGCAGCACCTCACCCTCTTCCCAACTCTGGTACTCTAAACGTCGGAGGGTGGCATACTTTCTCCACACTTTGAAAGGGATGTCAAATTTTATTTCCTCTTCTTTGCCCACAATCTTCATTTCTTTATCCCCAGATG	Human mastadenovirus B (HAdV-B)	26816383
vir_ires_00400.1	Viral IRESbase	inactive	-25.2794	0.169529	GGCTATAAAATGGCTTCGCTCATTTATAGACAATTGCTCACGAATTCTTATACAGTAGATTTATCCGATGAGATACAAGAGATTGGATCAACTAAATCACAAAATGTCACAATTAATCCTGGACCATTTGCGCAAACAGGTTATGCTCCAGTTAACTGGGGACCTGGAGAAATTATG	Rotavirus A	26816383
vir_ires_00401.1	Viral IRESbase	inactive	-9.1882	-1.80687	CTGTTTTACGTATGTCCATCTGCCCTTCCGAGGACGACCAGTAACCTTACCATCATGCTTAATTGATATTAATAATCAATGGGCCATTCTAGGCCGAGATGTCCTCCAGCAATGCCAAAGTTCCCTTTACCTTGCAGACCAACCCTCTCGCGTTCTACCAATCCAGACACCTAGATG	Simian T-cell lymphotropic virus 6 (STLVs-6)	26816383
vir_ires_00402.1	Viral IRESbase	inactive	-6.89553	0.601222	CCAGTTCAAGGTGGAGTGGGCCTGTACAATCTGTTAAAGAAGCAGCCGGAGCGGCCCTCATCCCGGTAGGTACTAGGCACATCTGGATTCCGTGGCGTCTCCTGAAACGAGGTGCATGCCCAAGACCCGGAGACAGCGTAACCACCGAATCAAAACACAAAGACCTTCAACTCCATG	Simian T-cell lymphotropic virus 6 (STLVs-6)	26816383
vir_ires_00403.1	Viral IRESbase	inactive	-22.8007	-0.158276	GCAGAGACATCTTTAAAATATTTACATAGTAGACTAACAGGATATAATTTTCCACATAAACTACCAGTAGATAGTAATGGCAATGTAGTGTACAAGATCACTCATGCAGATTGGAAATGTTTTTTAGCAAGCTGGAGCAGCAGTTAGACCTGTGTGAACCAGAGGACAGTACAGATG	Human papillomavirus type 108 (HPV108)	26816383
vir_ires_00404.1	Viral IRESbase	inactive	-8.57221	1.20907	AACCTCTACTGGTGGTAAACGTCCTACCACTTTTCCTATACCTCAACCTGTTCCCATGCAGCCATATGTACCTTTTGTAATTGTGGATTCATTTATTTCTTCTGATACATTTTATTTGCATCCTTCCTTGGTACGTAAACGCAAACGACGGGACCTTGTTTAATTGTTTTTCAGATG	Human papillomavirus type 108 (HPV108)	26816383
vir_ires_00405.1	Viral IRESbase	inactive	-6.53085	-3.28428	GGTGATCATAAACACGCCCAGGAAGTGACGTATGACAGCCAATCAGCATTGAGCATATAGCCTATATAAACCGATGCACTTCCGCATCTCGTCAGACTGCATCCGGTCTCCGGCGAGTGAACATCTCTGGAAAGAGCTCCACGCTTGTGGTGAGTGACACTATGGCCTTTTCTGATG	Human bocavirus 4 NI (HBoV4-NI)	26816383
vir_ires_00406.1	Viral IRESbase	inactive	-6.27397	0.996673	CAGGTAACCTGGGGGATACGGACGGAGAGGACTCCAAGTCAGAAGCATCGGAAGTGGATTATTGTCCACCCAAGAAAAGGCGTGTGATTTCAGCAACTCCACCAAACAGTCCAGTAAGTGGTCCAAGCCTTTCTACCTTTTTAGATACTTGGCAATCACAACCTAGAGACGACGATG	Human bocavirus 4 NI (HBoV4-NI)	26816383
vir_ires_00407.1	Viral IRESbase	inactive	-7.85922	-0.344701	GCTTGAAACGCCCCAGGAACTAGGCGCAGCTGTGCTTAGTCATGTGTAAATAAAGTTGTACAATAAAAGTATGTGTGACGCATGCAAGGTGTGGTTTATGACTCATGGGCGGGGCTTAGTCCTATATAAGTGGTAACACCTGGGCACTTAGGCACAAACTTTAGGAAGTTCCTAATG	Human adenovirus 54 (HAdV-54)	26816383
vir_ires_00408.1	Viral IRESbase	inactive	-7.47492	1.03083	CCATGCGCAGGCGCCTGAGTGGCGGGTTCCTGCCTGCGCTTATCCCCATAATCGCCGCGGCCATTGGCACGATCCCGGGCATAGCTTCCGTTGCGCTGCAAGCGTCGCAGCGCCGTTAATGTGCAAATAAAGCCTCTTTAGACTCTGACACACCTGGTCCTGTATATTTTTAGAATG	Human adenovirus 54 (HAdV-54)	26816383
vir_ires_00409.1	Viral IRESbase	inactive	-7.17646	1.39584	TAGCCATGCTCCAGCCCAGCGTTGGTTTCCTTCTGTTCATCCTGTGGGGGTTCTAGACGAGCCGGCTCTTCCAAGCCCAGGTCCTGCTTGATTTTGGGTTGCTCGTGGGTGGTTAAGTTCTCCTCCTCCTGCTCCTGCTTACGCGGCTGCTCCTCCATCTTCCCCTAGGAAACAATG	Human adenovirus 54 (HAdV-54)	26816383
vir_ires_00412.1	Viral IRESbase	inactive	-25.7918	0.0232419	CAGACAAGCACCCCACCCATCCCAGAAACCGCACGGCCGAGAATCGATCCCCAGCATTCAAAATGCGTTATTAAGAAAAAACATATGATGAAGATTAAAACCTTCATCAACATTGCACAGACTTTGATCCTTAGGAGTTTATTCTAGCTATCTACAAAACGGGTCCAAAACGGAATG	Tai Forest ebolavirus	26816383
vir_ires_00413.1	Viral IRESbase	inactive	-6.87308	0.831885	ACCTAGTGTATCCTCGGGGCTGTAATATAATCAGCCATTTAACACATAACAAGCCCTACTGTTTTCTTGTTTTGCCGTGCATTTAGAATAAGAGACAACTTAAACCTCCGATTCGGCAACACAGGGAATAATCTCACCAGACCCGGCAGTGTCTTCAGGCTTCATAGCCCCAAGATG	Tai Forest ebolavirus	26816383
vir_ires_00414.1	Viral IRESbase	inactive	-5.50808	0.557685	TTGTATAAGTGATTTAGGATTTACCCCAGAAGTGAAATAATTCTTAGAATAAAAGACCGACTAGAATATCCTTAAGGCTGTCTAACGTGCCACACAGCTAGGGTTAGCCTGACATCTGGAACAAGATCGATACTAATATAGGGATTTGTTTCATACTAGCTCTCTGCAAACACAATG	Bundibugyo ebolavirus	26816383
vir_ires_00415.1	Viral IRESbase	inactive	-7.01828	-1.01497	ATGGAATGGCCCCGACCCAGTGTTAATATGGGGCAGAGGTTCAGTCTGTGTATACTCTCAAGCCCATGATGCAGCCAGATGGTTACCAGAACGGCTAGTAAGGCAAATAAACAATGAAAATCAGTCCAGGGAGTCATATTCTCCCTGAGATCATCTCTCCTCTTACCTACAGAAATG	Simian retrovirus 4 (SRV-4)	26816383
vir_ires_00417.1	Viral IRESbase	inactive	-24.9468	-0.130132	GGTTTTGTTGTCGTTTTGGAATGTCCCATGTCGGAGATGTCGTTACCGGTGTTTGCTTTACTTGTGCACGAATAAGAAAACAGAGTTTGGAGTTTTGGAAGTTAATGGATAACATCAAGTTTCCATTGCGTTCCTCGTGCATTTTAGGCCAGAAAATCGACCACAAAATCGAGAATG	Pigeon picornavirus B	26816383
vir_ires_00418.1	Viral IRESbase	inactive	-7.87943	0.861274	TCAACTCTCAAGATCCTTCCTCTTCTTACTTTGTTCCGCTCCTCGCCTAGTCCCAACACAGCAATCACCAACCAGATCGAAGAAACCGCGGCAGGTCGACCCAACTGAGCAACATCGACTGCAACTTCACACAAGCCTCCAACTGGCCTCCAACAGATACCGCAAAGAACCCAAATG	Lloviu cuevavirus	26816383
vir_ires_00419.1	Viral IRESbase	inactive	-8.21356	1.35398	ACAGTGTGCAATCGGTTCACCGTAAATTATCATTGATATCTGTTATATCCTAATAAGCATTCAAAATCCAATCCTCCCCTGAATAACAGCCCAATCCGCAAAGTACTTTGGGTATAGGTATAATCCAAGTTGAATTCTCAAGTAGACAACTAGGCCTTTGAGTATCCTGTGATCATG	Lloviu cuevavirus	26816383
vir_ires_00420.1	Viral IRESbase	inactive	-6.67403	0.988099	TAGACAATCCTGACCGGGCAATAGGACTGCATTGCATATCCTTAGGTGGTATTGAGAAACCTCTGCCACCCACCGGCGTGGATCTCTATGGGGGGGGCCCCATAGACTGGGTCTATACTGCCTGATAGGGTCGCGGCTGGTCGACCACTGACTGTATAACCAGTTGTACTCAACATG	Feline picornavirus	26816383
vir_ires_00421.1	Viral IRESbase	inactive	-7.63173	-3.53922	TGCGTGTCTCCCCGCACTTGTGGTTAAAACCATGAAAGTTCATCCCAAACAATCTTTTCCTCTTCTTTTTCTTTTAGTGGTGACAACCTACTGGATTGGTGATTACCAATCTGTACTAGTGTTGTATTAAGACTTGTTGTGTGGAGAAAATGGACTCTTTCAAGAAGATTTTTGATG	Turkey gallivirus	26816383
vir_ires_00422.1	Viral IRESbase	inactive	-7.8752	-5.24692	GTGCAGTTTTGGATAGTGAAGGATGCCCTGACGGTACCCATAGGTAACAAGTGACACTATGGATCTAAGCAGGGGCTCACTCTACGCTGCTTTACAGCTGGCTGTGAGTTAAAAAACGTCTAGCTATCCACAACCTAGGGGACTAGGTTTTCCTTTTATTTAGATTACAATTATATG	Bovine hungarovirus 1 (BHuV-1)	26816383
vir_ires_00423.1	Viral IRESbase	inactive	-23.4549	0.751235	AACAAAGGACGTCTGGCCAGCAGCAGCTTCTGCTCTACAAGGAATTGGTAACTTTTTATCTGGGACTGCCCAAGGAATATTTGGAACTGCCTTTAGTCTCTTGGGATACTTAAAGCCTATCCTAATAGGAGTAGGGGTCATTCTCTTGGTTATTCTTATATTTAAGATTGTATCATG	Human foamy virus (HFV)	26816383
vir_ires_00425.1	Viral IRESbase	inactive	-6.82261	1.15304	GAAACCCTAAACGTTCCTGCTCTCACAGATCACGGGACCCTGCCGCTGCGCAGCAGTATCCGGGGAGTCCAGCGCGTGACCGTTACTGACGCCAGACGCCGCACCTGCCCCTACGTCTACAAGGCCCTGGGCATAGTCGCGCCGCGCGTCCTCTCGAGCCGCACCTTCTAAAAAATG	Human mastadenovirus E (HAdV-E)	26816383
vir_ires_00426.1	Viral IRESbase	inactive	-24.0399	0.567118	AATTTCATAAAGATGTTGAATGGTTTCCGGAATTGGTCGAAGATATAAATAGGATCTTGGTAGATGCTTGGGGCAGGAAACCTAAAATCGTGCTGAACGCGTCTTTCTTTATAAAGTGGCTCTCGTCGACAATAAGCAGATTGAAGCTCTGTCCGCGTATACTCTGAGAGGGGAATG	Human betaherpesvirus 6A (HHV-6A)	26816383
vir_ires_00427.1	Viral IRESbase	inactive	-6.69251	0.574144	AGATCACCAACTTTCGGTGCTGTTGTTTAATCACAATGACAGGTTTTACGAGGGTCGAGCTGGAGACCCTGTGGCTTGTCTTGTGATGGAAAGACTGATTTTTCCACCTGTTCGACAGGCTACTATGATATGACGCTTGTTTCTTTTATTTTGCAGACTAATTCAAAACTAACAATG	Human mastadenovirus B (HAdV-B)	26816383
vir_ires_00428.1	Viral IRESbase	inactive	-23.9574	-1.58922	TATACGTAAAGAGAACATTGTGGCATTTTCCATTGCTTATTGCTTGGTAACATGCATCATCACTGCTATCATTTGTGTGTGCATACACTTGCTTATAGTTATTCGCCCTAGACAAAGCAATGAGGAAAAAGAGAAAATGCCTTAACCTTTTTCCTCATACCTTTTCTTTACAGCATG	Human mastadenovirus B (HAdV-B)	26816383
vir_ires_00430.1	Viral IRESbase	inactive	-6.93892	1.14025	CATCCCACACAAAGTACACAACAAGCGTTTTGAACCACGTTCTATAGACGAACGTGTCATTCTTGGAGGACTTCATGATTGCGATGGTCTCAGTTGAGCATTCACCTTTTAAATAATTTGCAAAGGGCGTGACCGGATGTTTTAAAGGGTCCAGTCCTCCTCAGTACTCAAACAATG	Human herpesvirus 4 type 2 (Epstein-Barr virus type 2)	26816383
vir_ires_00431.1	Viral IRESbase	inactive	-23.3935	0.856645	GGGCTGATACAGGGAAGAATTTGAAAAGTTATTGGACGATAGTCCGGGACTTTTTGAAGCTCTTAACTTGGGTCATCAGGCTCATTTTAAGGAGAAGGTTTTATCAGTTTTAGATTTTTCTACTCCTGGTAGAACTGCTGCTGCTGTAGCTTTTCTTACTTTTATATTGGATAAATG	Human mastadenovirus B (HAdV-B)	26816383
vir_ires_00433.1	Viral IRESbase	inactive	-6.16519	0.862052	GTCTACTTAGAGGGGTATGTGATTCTGGTAGGGGACGGAAGGCTAAAACGGTTTCCGCCCCCGTCTGAATTTTTGCTTTCGGTTTGGAGCCGAAGCCGCGCCGCGTGTCTTGTCTGCTGCAGCATCGTTCTGTGTTGTCTCTGTTTGACTGTTTTTCTGTATTTGTCTGAAAGCATG	Rauscher murine leukemia virus	26816383
vir_ires_00435.1	Viral IRESbase	inactive	-6.96154	1.09691	GGGAAGCTCACGTGGACGAGATTACATCGTCCGACAAAAGTTCCGTCGGATCCATATTGAGAATTTGTTGCCAAAACAAATCGTCCGGATGTGCAGACATCTAGAGGTGACAAGCCAGGGGAATTACCTTATTTTCCGTATACAACTATAAAAAACTTGGGAGGCGCAAACGGTATG	Human betaherpesvirus 6A (HHV-6A)	26816383
vir_ires_00436.1	Viral IRESbase	inactive	-5.80354	1.21406	AATGTAGACAGCTACTGTGGCAATCGTGGTGGGAGTGATTGCGGGCTTTGTAACTCTAATCATTGTTTTTATTTGCTACATCTGCTGCCGCAAGCGTCCAAGGGCATACAATTATATGGTAGACCCACTACTCAGCTTCTCCTACTAAAACTCAGTCATTCTTATTTCAGAACCATG	Human adenovirus 54 (HAdV-54)	26816383
vir_ires_00437.1	Viral IRESbase	inactive	-6.90801	-3.46103	GAGGAGTTCAGGTAGATATTGAAAGATGAGCCTTCTAACCGAGGTCGAAACGTATGTTCTCTCTATCGTTCCATCAGGCCCCCTCAAAGCCGAGATCGCGCAGAGACTTGAAGATGTCTTTGCTGGGAAAAACACAGTACTTGAGGCTCTCATGGAATGGCTAAAGACAAGACCATG	Influenza A virus (A/New York/392/2004(H3N2))	26816383
vir_ires_00438.1	Viral IRESbase	inactive	-5.56435	0.755084	CGAGGTATCATTTCGAAAGACGAAAAATTCAATGTATCTCGAGCTCGTTTGTCTCTGTAGGGTAATCGTTTCGGAGTACTTTTCTGAAATTGCGCTGTACATTTTTCCAGGTGACAGAGAGCTGTCTGCTGTTAATCACGTCGACGCGAAGACTAGTTGAAAATAACGCTTAAGATG	Human betaherpesvirus 6A (HHV-6A)	26816383
vir_ires_00439.1	Viral IRESbase	inactive	-7.08482	1.20299	TCTCCTGACCACGCTTAGCCCTGGCTCTGAATTGTCAGCTGTAGTGGCCCAGGACTTAAGTGACTTTTTGCAGCTGACACTTAGACGCCAGCTAAGGGCTGAGGGCAGAACCTTATTAAATTTTGTTGTTTTAAACACGCTGCAGGTGGTGGAGCAGCAGGATCTGTTTCTATTATG	Human adenovirus 54 (HAdV-54)	26816383
vir_ires_00440.1	Viral IRESbase	inactive	-7.45804	0.627845	TACGAAAGCCCAAGCCTGGATGTTGACTCCATTATCCCCCGGACACCAGATGTTTTACACGAGGATCTCTTAAATTTCTAACTCCCGTTATTGAAACCACGCCTGCTTCACGCCTCGTTTACTAATGGAATATTAATAAATATCTTCCTGTTGGCTCTCTTTGAAGTGGTTGCCATG	Human herpesvirus 4 type 2 (Epstein-Barr virus type 2)	26816383
vir_ires_00441.1	Viral IRESbase	inactive	-8.28706	0.512992	AGAAGCCGCCCCATTCCTAGAGGTGCCGATGAATTCTGGGAAGGAACATACATTCTCGTAGTTGCATTCGTGCTCGCATTTCTCGTTTACTCCGATTTTCTTAGTAATTTAAGTCCGTTTGGAGAAATTTTATCTTCGCCTTGTATTTCAACGTGAATCTTCGTCGTGAAGAGGATG	Human betaherpesvirus 6A (HHV-6A)	26816383
vir_ires_00442.1	Viral IRESbase	inactive	-8.295	1.17839	AGTCCGCCCCCCTCCTTATTCCACTGATCGCCGCGGCGATTGGCGCCGTGCCCGGAATTGCATCCGTGGCCTTGCAGGCGCAGAGACACTGATTAAAAACAAGTTGCATGTGGAAAAATCAAAATAAAAAGTCTGGACTCTCACGCTCGCTTGGTCCTGTAACTATTTTGTAGAATG	Human adenovirus 5 (HAdV5)	26816383
vir_ires_00443.1	Viral IRESbase	inactive	-8.48744	-0.137046	GAACCTGGCCCCTGCTATTGTTCCCGGGGGGCTTCTGGCTAAGCAGTTTGGTGATAATATGAGAGAGTATCTACAACTAGAACTTAGAGAAGAACTTAGAGCCAAGGGCATGTCAATTGATGATGCCATTCTTAATTTGCTACAGGTGACACAGGAGCAAGATATTTTGTCATTATG	Human mastadenovirus B (HAdV-B)	26816383
vir_ires_00444.1	Viral IRESbase	inactive	-7.0985	0.640476	AGAGTTTACCCCTGCTCTTGTTCCCGGGGGGCTTCTGGCTAAGCAGTTTGGTGATAATATGAGAGAGTTTTTACAACTAGAACTTAAAGAAGAACTTAGAGCCAAGGGCATGTCAATTGATGTTGCCATTCTCAATTCGCTACAGGTGACACAGGAGCAAGATATTTTGTCATTATG	Human mastadenovirus B (HAdV-B)	26816383
vir_ires_00445.1	Viral IRESbase	inactive	-7.99409	0.421428	TGGACTGACCGCTTTTTTGGGGGCGCCCGGGGAGGCGGCGGCGACGGGGACGGGGACGACACGTCCTCCATGGTTGGGGGACGTCGCGCCGCACCGCGTCCGCGCTCGGGGGTGGTTTCGCGCTGCTCCTCTTCCCGACTGGCCATTTCCTTCTCCTATAGGCAGAAAAAGATCATG	Human adenovirus 5 (HAdV5)	26816383
vir_ires_00446.1	Viral IRESbase	inactive	-6.86083	2.78105	CACGTAGCCGCCCGCAGCACGCGGATCTTACGGCCTGCGTCATCACCCAGGGCACGATCCTCGCCCAATTGCACGCCATCCAAAAATCCCGCCAAGAGTTTCTTCTGAAAAAGGGTAAAGGGGTCTACCTGGACCCCCAGACGGGCGAAGTGCTTAACCCGGGTCTCCCCCAGCATG	Human adenovirus 54 (HAdV-54)	26816383
vir_ires_00447.1	Viral IRESbase	inactive	-7.91902	-1.17666	AGTTCCTCCTAATGACTGAAGCACCAACAGAGTTTCCCCCAGAAGATGGGACCCCACGGAGGGACTTAGGGAGTGACTGGGTAATAGAAACTCTGAGGGAAATAAAGGAAGAAGCCTTAAGACATTTTGATCCCCGCTTGCTAATTGCTCTTGGCTACTATATCCATAATAGACATG	Human immunodeficiency virus 2 (HIV-2)	26816383
vir_ires_00448.1	Viral IRESbase	inactive	-6.08461	1.51499	TCTATGCTCTCCCAAAACCGGAGGTGAGCTCCGCGGTCTTCCTACTGACGACCCCTGGGTGGTAGCGGGTTTTGTAACGTTAGGAGTAGTTGCGGGTGGGCTTGTGCTGATCCTTTGCTACCTATACACACCTTGCTGTGCATATTTAGTCATATTGTGCTGTTGGTTTAAGAAATG	Human mastadenovirus B (HAdV-B)	26816383
vir_ires_00449.1	Viral IRESbase	inactive	-7.3579	-0.204169	AGCGATGGCTTACTTGAAATCTAAAAGTATGTCTCTGGTGTAGTTGTTTAGCAATACCTCGGTCCCCTCCTCCCAGCTCTGGTACTCCAGTCCCCGGCGGGCGGCGAACTTCCTCCACACCTTGAAAGGGATGTCAAATTCCTGGTCCACAATTTTCATTGTCTTCCCTCTCAGATG	Human adenovirus 54 (HAdV-54)	26816383
vir_ires_00450.1	Viral IRESbase	inactive	-6.59297	-1.94534	ACTCTGTTGAAACTGCCAAGGCAATGAGTGCCCTGCAGCTGTGTTTATTTAATGTGACGTCATGTAATAAAATTATGTCAGCTGCTGAGTGTTTTATTACTTCTTGGGTGGGGACTTGGATATATAAGTAGGAGCAGTACTGTGTGGTTAGCTCACAGCAACCTGCTGCCATCCATG	Human mastadenovirus B (HAdV-B)	26816383
vir_ires_00451.1	Viral IRESbase	inactive	-7.12279	-0.480291	TACAATGAGAGCTTACTGTGCTGCTCTTTAATCACACGGACCAATTTTTGTATGTCCGCAAGGGCCACCCAGTGGGTACCCTGCTGCTAAAAAGAGTCATTTTTCCTTCAGTAAAAATAGCCACCTTGGTTTAGTGCATGCTTTGTGTTTTTCAGACTTTCATCTCTACTAACCATG	Human adenovirus 54 (HAdV-54)	26816383
vir_ires_00452.1	Viral IRESbase	inactive	-8.53347	-0.440326	GCGACAGCGCAATAAGGTCTCTGTTGAAATTTTCTCCCAGCAGCACCTCACTTCCCTCTTCCCAACTCTGGTATTCTAAACCCCGTTCAGCGGCATACTTTCTCCATACTTTAAAGGGGATGTCAAATTTTAGCTCCTCTCCTGTACCCACAATCTTCATGTCTTTCTTCCCAGATG	Human mastadenovirus B (HAdV-B)	26816383
vir_ires_00453.1	Viral IRESbase	inactive	-7.57221	0.578353	CGAACACTGCCCCGATCCAGTGTTAATTTGGGGCAGAGGTTCAGTCTGTGTTTACTCTCAAACCTATGATGCCGCTAGATGGCTACCAGAACGGTTAGTAAGACAGGTGTCTAACAATAACCAATCCAGGGAGTGATTCTCTCCCTGAGATCGCTCTTTCCCTTGTTCACAGATATG	Mason-Pfizer monkey virus (M-PMV)	26816383
vir_ires_00454.1	Viral IRESbase	inactive	-6.96751	0.744191	TTATGTGAGCCTGTGTGAGCTGACAAACTTAGTAGTGTTTGTGAGGATTAACAACAATTAACACAGTGCGAGCTGTTTCTTAGCACGAAGTACTCGATGTCTAAGAAACCAGGAGGGCCCGGCAAGAGCCGGGCTGTCAATATGCTAAAACGCGGAATGCCCCGCGTGTTGTCCATG	West Nile virus (WNV)	26816383
vir_ires_00455.1	Viral IRESbase	inactive	-6.42879	1.23069	CTCCCAAAGGAGGGATATGTGGTTCTGGTAGGAGACGAGAACCTAAAACAGTTCCCGCCTCCGTCTGAATTTTTGCTTTCGGTTTGGAACCGAAGCCGCGCCGCGCGTCTTGTCTGCTGCAGCATCGTTCTGTGTTGTCTCTGTCTGACTGTGTTTCTGTAGTTGTCTGAAAATATG	Abelson murine leukemia virus (A-MuLV)	26816383
vir_ires_00456.1	Viral IRESbase	inactive	-5.68286	0.807127	ACCAGTTAGGAGGGATATGTGGTTCTGGTAGGAGACGAGAACCTAAAACAGTTCCCGCCTCCGTCTGAATTTTTGCTTTCGGTTTGGGACCGAAGCCGCGCCGCGCGTCTTGTCTGCTGCAGCATCGTTCTGTGTTGTCTCTGTCTGACTGTGTTTCTGTATTTGTCTGAGAATATG	Moloney murine leukemia virus	26816383
vir_ires_00457.1	Viral IRESbase	inactive	-9.37733	1.2269	GAATATCCGGCACTTCTGACGCTTGTCTTAGTCATTATAGCCTCAGCCATCTACCTGATGTACGTCTGCTTTAACAAGTTTGTGAACACGCTGCTGACGGATTAGATGGGGATATTTAAAAGGGGCAGCAATCTCGGCTGTCTGTACTTCTTCTCTGCTCGTTAAACCAATAGCATG	Human herpesvirus 4 type 2 (Epstein-Barr virus type 2)	26816383
vir_ires_00458.1	Viral IRESbase	inactive	-23.6644	0.831934	TCTCAGTCGTAAGACGCTCAACTTTGTCTCGATCTAGCCACGCAAACGGAATCGGATGTCTTTGCAGATCCATATTTTAGAAAACAAACTCAAAAACAGAACTGCTCATTTCCGCCAACATTCAATGTTTAATAGTCTTTTTTTTACCCACACAGAAAACTGACAAGCGACGAGATG	Human betaherpesvirus 6A (HHV-6A)	26816383
vir_ires_00459.1	Viral IRESbase	inactive	-5.67509	0.959492	TGCTGCTATACATTGGCTGCTTATGGTGACAATTGACAAATTGTTACCATATAGCTATTGGATTGGCCATCCGGTGACAAACAGAGCTATTGTTTACTTGTTTGTTGGTTTCATACCATTAAATTACAAGGTCTTAGAAACTCTCAACTTTATTTTGACACTCAATACAGCAAAATG	Human enterovirus 107 (HEV-107)	26816383
vir_ires_00461.1	Viral IRESbase	inactive	-7.47492	0.76139	GGACGTTCTCGGGGGCAGAGGTGGAGGCGATTGCGAAGGGCTGGGGTCCGACCTGGAAGGCGGATGACTGGCAGAACCCCTTCCGCGTTCGGGGGTGTGCTCCCTGTGGCGGTCGCTTAACTGATTTCCTTCGCGGCTGGCCATTGTGTTCTCCTAGGCAGAGAAACAACAGACATG	Human mastadenovirus B (HAdV-B)	26816383
vir_ires_00462.1	Viral IRESbase	inactive	-6.55115	1.39613	GCTAGTATTGGATGTGCGCGTGGAGGCTTTGCTGGAAGCCACCGTTGAGCACCTTGAAAATCGCATTTCTTTTGATCTAGCTGTGCTTTTTCACCAACACAGTGGGGGCGAGAGATGCCATCTGCGCGATCTACAATTTGAAGTACTGCGAGATCGTTTGGAATAAAAATTAACATG	Human mastadenovirus B (HAdV-B)	26816383
vir_ires_00464.1	Viral IRESbase	inactive	-6.44782	1.19633	GTTGGCATTGGGTGACATTATAAAAGGTAACCGAGCTGACGCGGGCCCTGACGCTCTCCGCGGGTGTTTCCATCATTGTTTGAGTACTGAGGAGGACTGGACCCTTTAAAACATCCGGTCACGCCCTTTGCAAATTATTTAAAAGGTGAATGCTCAACTGAGACCATCGCAATCATG	Human herpesvirus 4 type 2 (Epstein-Barr virus type 2)	26816383
vir_ires_00465.1	Viral IRESbase	inactive	-8.07656	0.70364	ATAAGTTGTGTGCAGACATCCTAATACATAGCACTTATTTCTCTTGCTTTACGGCAGGTGAAGTAAGAAGAGCCATCAGAGGGGAAAAGTTATTGTCCTGCTGCAACTATCCCCAAGCTCATAAAGCACAGGTACCATCACTTCAATACCTAGCCCTAGTAGTAGTACAACAAAATG	Human immunodeficiency virus 2 (HIV-2)	26816383
vir_ires_00466.1	Viral IRESbase	inactive	-5.68165	-0.778475	AATCGTGTTTAACTTTAGACGCAGAAGGCAATTCAGCAGCCCAGCGTTTTTGGGGAGAACGATCCTCATGCAAAAAACCACTTGTACGATGGAAAGATCCACTTACCAATCTGTGGTATGGGCCTGACCCTGTATTAATATGGGGACGAGGGCATGTTTGTGTTTTTCCACAGGATG	Ovine enzootic nasal tumor virus	26816383
vir_ires_00467.1	Viral IRESbase	inactive	-6.22457	1.50133	AACTTGTCTTATGCTGGATGTACGCGTAGAGCCACTGCTTGAAGCCACAGTTGATCACCTTGAAAATAGAGTGGGTTTTGACCTGGCTGTATGTTTTCACCAACACAGCGGCGGTGAACGCTGTCACCTGCGTGACTTGCACTTTATCGTCCTTCGAGACCGTTTGGAATAAAAATG	Human adenovirus 54 (HAdV-54)	26816383
vir_ires_00468.1	Viral IRESbase	inactive	-6.63361	-2.4143	GTCCTACATTCCAGTTAATCTATGGGGGCGTGATATATTAAGCAAAATGGGTGTTTATTTATATAGTCCTTCACCCACTGTGACAGATTTGATGTTAGACCAAGGCTTACTTCCAAATCAAGGTTTAGGTAAACAACATCAAGGCATCATTTTACCCCTTGATTTAAAATCTAAATG	Ovine enzootic nasal tumor virus	26816383
vir_ires_00469.1	Viral IRESbase	inactive	-7.20009	0.769054	AAGTGCTCTTCCTCACCTGCCCCTGAGTCACTACCGGTTGGGGTAAGAACTGAGGGGGCAAAGTCATCAATCTCAGCGTAAAAGTTTTCGTGTCTTTCGTTTTCAGGGGACTCATCCTCCTGACATTTTCGCCAGCCGCCGGGCGGGCCGGCCTCCTTTCCTGGAAATCCAGCCATG	Human gammaherpesvirus 4 (Epstein-Barr virus)	26816383
vir_ires_00476.1	Viral IRESbase	inactive	-7.0085	0.553575	CGACAGCGCCCTGCGAATTGGTGTGCCCACACCGCGCGGCTTGCGAATAATACTTTGGAGAGTCTTTTGCCTCCAGTGTCTTCCGTTTGTACTCGTCCTCCTCTCCCTCTCCGGCCGGGATGGGACAGGATG	Reticuloendotheliosis virus (REV)	9382952
vir_ires_00477.1	Viral IRESbase	inactive	-7.41173	-1.92427	GCCGCTGCTGCAATTGAAGTGCAACTTGCATCTGTTGCTACTGTTGAAGGCCTAACAACCTCTGAGGCAATTGCTGCTATAGGCCTCACTCCACAGGCCTATGCTGTGATATCTGGGGCTCCTGCTGCTATAGCTGGATTTGCAGCTTTACTGCAAACTGTGACTGGTGTATG	Macaca mulatta polyomavirus 1	16775341
vir_ires_00489.1	Viral IRESbase	inactive	-6.87308	0.778882	AGTGTTGTGTGATCTTGCGCGATAAATGCTGACGTGAAAACGTTGCGTATTGCTACAACACTTGGTTAGCTATTTAGCTTTACTAATCAAGACGCCGTCGTGCAGCCCACAAAAGTCTAGATACGTCACAGGAGAGCATACGCTAGGTCGCGTTGACTATCCTTATATATGACCTATG	Rhopalosiphum padi virus (RhPV)	18621089;9527915
vir_ires_00491.1	Viral IRESbase	inactive	-5.56172	-4.41788	TGATCTTGCTTTCGTAATAAAATTCTGTACATAAAAGTCGAAAGTATTGCTATAGTTAAGGTTGCGCTTGCCTATTTAGGCATACTTCTCAGGATGGCGCGTTGCAGTCCAACAAGATCCAGGGACTGTACAGAATTTTCCTATACCTCGAGTCGGGTTTGGAATCTAAGGTTGACTCATG	Triatoma virus (TrV)	16033975
vir_ires_00492.1	Viral IRESbase	active	-1.86494	-0.0228879	CCAACAATGTGATCTTGCTTGCGGAGGCAAAATTTGCACAGTATAAAATCTGCAAGTAGTGCTATTGTTGGAATCACCGTACCTATTTAGGTTTACGCTCCAAGATCGGTGGATAGCAGCCCTATCAATATCTAGGAGAACTGTGCTATGTTTAGAAGATTAGGTAGTCTCTAAACAGAACAATTTACCTATG	Black queen cell virus (BQCV)	18621089;10900051
vir_ires_00499.1	Viral IRESbase	active	-0.852509	0.597712	AACGTTTCTCTTCTGGTTACCAGCAACATAGGAAATTGTCGTTGAACTACATGTTGTAAGGCTTTAGAGAAATAAGGGAGTGTCCTATTTAGGATGAGGTGCTCCGGTGGCAGCCCCACCAAAACCTCTAGCGACTAGGAACAGCTATATCGGGTTGCTATAGCAGTCAGGATGTCATTCTGGCGTTCCGAAATACCCAAACCTATG	Solenopsis invicta virus-1 (SINV-1)	21646337
vir_ires_00506.1	Viral IRESbase	inactive	-5.77959	0.664549	GAATTCGTCGATTCGGTTGCAGCATTTAAAGCGGTTGACAACTTTAAAAGAAGGAAAAAGAAGGTTGAAGAAAAGGGTGTAGTAAGTAAGTATAAGTACAGACCGGAGAAGTACGCCGGTCCTGATTCGTTTAATTTGAAAGAAGAAAATG	Tobamovirus	9185586
vir_ires_00511.1	Viral IRESbase	inactive	-6.15883	1.35006	GAGCGTTTGGGAGAGCTGATTCTGCAGCCCAGAGAGTAGTCTCAGGGCATCCTCTGGAGCCTGACCTGTGATCGTCGCATCATAGACCGCCAGTAGACCTGGGAGCAGATTCACCGCCGCGGCCGTCTCCTTTAAGTGTGAATCATG	Human gammaherpesvirus 4	12555070
vir_ires_00515.1	Viral IRESbase	inactive	-6.06148	0.920677	GAATTCGTCGATTCGGTTGCAGCATTTAAAGCGGTTGACAACTTTAAAAGAAGGAAAAAGAAGGTTGAAGAAAAGGGTGTAGTAAGTAAGTATAAGTACAGACCGGAGAAGTACGCCGGTCCTGATTCGTTTAATTTGAAAGAAGAAAATG	Turnip vein-clearing virus	9185586
vir_ires_00516.1	Viral IRESbase	inactive	-7.31127	0.764668	CTCTCTCTCACTGGTCCTCCTACTTTGTCATCTGATTCCTGAAATCAAACCGATTCACACATCCTACAACACACACGACTCATCGAAGCAGCAACACATAAGCATCAACACTGGAAATG	Turnip crinkle virus	28179526
vir_ires_00517.1	Viral IRESbase	inactive	-8.15252	0.619453	CTCTCTAAGCGACAGCGACGCAACAGGAAAACGGAAGAAAGGCGGAGAGAAAAGTGCGAAGAAGAGATTGGTAGCTAGCCACGCGGCTAGCTCTGTTTTAAACAAGAAAAGAAATG	Turnip crinkle virus	28179526
vir_ires_00522.1	Viral IRESbase	inactive	-6.34085	1.72583	CAGTTCCCGCCTCCGTCTGAATTTTTGCTTTCGGTTTGGGACCGAAGCCGCGCCGCGCGTCTTGTCTGCTGCAGCATCGTTCTGTGTTGTCTCTGTCTGACTGTGTTTCTGTATTTGTCTGAGAATAATG	Murine leukemia virus	7657611
vir_ires_00525.1	Viral IRESbase	inactive	-7.37238	1.66337	TTTTCAAAAGTTCTCTCCTAGAACTTTTCCCACCTCTTTCTTGTCACTTTTGCTAGTTTCTCTCTGTTTTTCTCCATTCTTACTAGTTGGTGTTGTTCGGTTGTTTGGCTTCCCTGCTCTTTTTCCTTCCTTCCTTCGCTTTTGTTTTGGTTTGCTTTACCATG	Blackcurrant reversion virus	17170462
vir_ires_00527.1	Viral IRESbase	inactive	-7.68407	-0.632243	ACTGGGCTGATGATTATGACTCCGATGAGGATTACGGTCTGGAGAGAGAGGCTGCAACAAATGCGCCCGCAGAGAAAACTGCTCAAACAAACTCAGCAGAGAAGACTGCTCCATCAACTTCAGCAGAGAAAACTGCTCCAACAAACAAGCCTTATG	Potato leafroll virus	12835413
vir_ires_00532.1	Viral IRESbase	inactive	-6.08799	1.56579	GAAAGTTCCACCCCTTTCCCTTTCATTCACGACTGACTGCCGGCTTGGCCCACGGCCAAGTACCGGCGACTCCGTTGGCTCGGAGCCAGCGACAGCCCATCCTATAGCACTCTCCAGGAGAGAAACTTAGTACACAGTTGGGGGCTCGTCCGGGATACGAGCGCCCCTTTATTCCCTAGGCAATG	Human T-cell leukemia virus type I	24623421
vir_ires_00534.1	Viral IRESbase	inactive	-7.69611	-2.51144	GAGAATTAGATAAATGGGAAAAAATTCGGTTAAGGCCAGGGGGAAAGAAACAATATAAACTAAAACATATAGTATGGGCAAGCAGGGAGCTAGAACGATTCGCAGTTAATCCTGGCCTTTATG	HIV-1 vector pNL4-3	28449096
vir_ires_00535.1	Viral IRESbase	inactive	-7.63424	0.245453	GAAGCCTTAGATAAGATAGAGGAAGAGCAAAACAAAAGTAAGAAAAAGGCACAGCAAGCAGCAGCTGACACAGGAAACAACAGCCAGGTCAGCCAAAATTACCCTATAGTGCAGAACCTCCAATG	HIV-1 vector pNL4-3	28449096
vir_ires_00536.1	Viral IRESbase	inactive	-6.33765	1.4543	GGAAAGAGAGTTTCAACGTTAGTGGTAACCCACGAGCGGAGAGCTCTTACGGAGGAGCTCTCCGTCGATGGCGAAAGCCCTTTCTAACAAACAACCAACAATTCTTATCTACATGAATCATG	Infectious pancreatic necrosis virus	28743463
Zika_1C	Zika	inactive	-6.5485	0.855594	AGTTCAACTAGACAGTGAATCAGACTGCGACAGTTCGAGTTTGAAGCGAAAGCTAGCATGTCTTAGTTGAGGTTTTATTTTGGATTTGGAAACGAGAGTTTCTGGTCATG	NA	NA
Zika_1L	Zika	inactive	-6.36624	0.833061	AGTTCAACTAGACAGTGAATCAGACTGCGACAGTTCGAGTTTGAAGCGAAAGCTAGCAACAGTATCAACAGGTTTTATTTTGGATTTGGAAACGAGAGTTTCTGGTCATG	NA	NA
Zika_1R	Zika	inactive	-6.84073	1.09739	AGTTGTTGATCTGTGTGAATCAGACTGCGACAGTTCGAGTTTGAAGCGAAAGCTAGCATGTCTTAGTTGAGGTTTTATTTTGGATTTGGAAACGAGAGTTTCTGGTCATG	NA	NA
Zika_2C	Zika	inactive	-6.34821	0.985363	AGTTGTTGATCTGTGTGAATGTTTGAGGCACAGTTGCTCAAACAAGCGAAAGCTAGCAACAGTATCAACAGGTTTTATTTTGGATTTGGAAACGAGAGTTTCTGGTCATG	NA	NA
Zika_2L	Zika	inactive	-6.38881	1.28281	AGTTGTTGATCTGTGTGAATGTTTGAGGCACAGTTCGAGTTTGAAGCGAAAGCTAGCAACAGTATCAACAGGTTTTATTTTGGATTTGGAAACGAGAGTTTCTGGTCATG	NA	NA
Zika_2R	Zika	inactive	-6.43869	1.08758	AGTTGTTGATCTGTGTGAATCAGACTGCGACAGTTGCTCAAACAAGCGAAAGCTAGCAACAGTATCAACAGGTTTTATTTTGGATTTGGAAACGAGAGTTTCTGGTCATG	NA	NA
Zika_3C	Zika	inactive	-6.12046	1.10975	AGTTGTTGATCTGTGTGAATCAGACTGCGACAGTTCGAGTTTGATCGGAAACGAAGCAACAGTATCAACAGGTTTTATTTTGGATTTGGAAACGAGAGTTTCTGGTCATG	NA	NA
Zika_3L	Zika	inactive	-6.19459	1.19327	AGTTGTTGATCTGTGTGAATCAGACTGCGACAGTTCGAGTTTGATCGGAAAGCTAGCAACAGTATCAACAGGTTTTATTTTGGATTTGGAAACGAGAGTTTCTGGTCATG	NA	NA
Zika_3R	Zika	inactive	-6.54081	0.958744	AGTTGTTGATCTGTGTGAATCAGACTGCGACAGTTCGAGTTTGAAGCGAAACGAAGCAACAGTATCAACAGGTTTTATTTTGGATTTGGAAACGAGAGTTTCTGGTCATG	NA	NA
Zika_4C	Zika	inactive	-6.69318	0.995709	AGTTGTTGATCTGTGTGAATCAGACTGCGACAGTTCGAGTTTGAAGCGAAAGCTAGCAACAGTATCAACAGGTTTTATTTTGGATTACCTTTCGAGAGAAAGGTGTCATG	NA	NA
Zika_4L	Zika	inactive	-6.47898	1.16382	AGTTGTTGATCTGTGTGAATCAGACTGCGACAGTTCGAGTTTGAAGCGAAAGCTAGCAACAGTATCAACAGGTTTTATTTTGGATTACCTTTCGAGAGTTTCTGGTCATG	NA	NA
Zika_4R	Zika	inactive	-6.04656	1.13488	AGTTGTTGATCTGTGTGAATCAGACTGCGACAGTTCGAGTTTGAAGCGAAAGCTAGCAACAGTATCAACAGGTTTTATTTTGGATTTGGAAACGAGAGAAAGGTGTCATG	NA	NA
Zika_mut0	Zika	inactive	-6.11966	1.05052	AAATGTTGATCTGTGTGAATCAGACTGCGACAGTTCGAGTTTGAAGCGAAAGCTAGCAACAGTATCAACAGGTTTTATTTTGGATTTGGAAACGAGAGTTTCTGGTCATG	NA	NA
Zika_mut1	Zika	inactive	-6.54584	1.04898	AAAAGTTGATCTGTGTGAATCAGACTGCGACAGTTCGAGTTTGAAGCGAAAGCTAGCAACAGTATCAACAGGTTTTATTTTGGATTTGGAAACGAGAGTTTCTGGTCATG	NA	NA
Zika_mut10	Zika	inactive	-6.56912	1.19928	AGTTGTTGATAAATGTGAATCAGACTGCGACAGTTCGAGTTTGAAGCGAAAGCTAGCAACAGTATCAACAGGTTTTATTTTGGATTTGGAAACGAGAGTTTCTGGTCATG	NA	NA
Zika_mut100	Zika	inactive	-5.86015	1.11	AGTTGTTGATCTGTGTGAATCAGACTGCGACAGTTCGAGTTTGAAGCGAAAGCTAGCAACAGTATCAACAGGTTTTATTTTGGATTTGGAAACGAGAGTTAAAGGTCATG	NA	NA
Zika_mut101	Zika	inactive	-6.32399	1.03439	AGTTGTTGATCTGTGTGAATCAGACTGCGACAGTTCGAGTTTGAAGCGAAAGCTAGCAACAGTATCAACAGGTTTTATTTTGGATTTGGAAACGAGAGTTTAAAGTCATG	NA	NA
Zika_mut102	Zika	inactive	-6.5897	0.968209	AGTTGTTGATCTGTGTGAATCAGACTGCGACAGTTCGAGTTTGAAGCGAAAGCTAGCAACAGTATCAACAGGTTTTATTTTGGATTTGGAAACGAGAGTTTCAAATCATG	NA	NA
Zika_mut103	Zika	inactive	-6.52753	0.963521	AGTTGTTGATCTGTGTGAATCAGACTGCGACAGTTCGAGTTTGAAGCGAAAGCTAGCAACAGTATCAACAGGTTTTATTTTGGATTTGGAAACGAGAGTTTCTAAACATG	NA	NA
Zika_mut104	Zika	inactive	-6.02954	0.937401	AGTTGTTGATCTGTGTGAATCAGACTGCGACAGTTCGAGTTTGAAGCGAAAGCTAGCAACAGTATCAACAGGTTTTATTTTGGATTTGGAAACGAGAGTTTCTGAAAATG	NA	NA
Zika_mut11	Zika	inactive	-6.51687	1.14297	AGTTGTTGATCAAAGTGAATCAGACTGCGACAGTTCGAGTTTGAAGCGAAAGCTAGCAACAGTATCAACAGGTTTTATTTTGGATTTGGAAACGAGAGTTTCTGGTCATG	NA	NA
Zika_mut12	Zika	inactive	-6.64298	1.31751	AGTTGTTGATCTAAATGAATCAGACTGCGACAGTTCGAGTTTGAAGCGAAAGCTAGCAACAGTATCAACAGGTTTTATTTTGGATTTGGAAACGAGAGTTTCTGGTCATG	NA	NA
Zika_mut13	Zika	inactive	-6.3423	0.981039	AGTTGTTGATCTGAAAGAATCAGACTGCGACAGTTCGAGTTTGAAGCGAAAGCTAGCAACAGTATCAACAGGTTTTATTTTGGATTTGGAAACGAGAGTTTCTGGTCATG	NA	NA
Zika_mut14	Zika	inactive	-6.62577	1.24442	AGTTGTTGATCTGTAAAAATCAGACTGCGACAGTTCGAGTTTGAAGCGAAAGCTAGCAACAGTATCAACAGGTTTTATTTTGGATTTGGAAACGAGAGTTTCTGGTCATG	NA	NA
Zika_mut15	Zika	inactive	-6.48685	1.06731	AGTTGTTGATCTGTGAAAATCAGACTGCGACAGTTCGAGTTTGAAGCGAAAGCTAGCAACAGTATCAACAGGTTTTATTTTGGATTTGGAAACGAGAGTTTCTGGTCATG	NA	NA
Zika_mut16	Zika	inactive	-6.35801	1.10936	AGTTGTTGATCTGTGTAAATCAGACTGCGACAGTTCGAGTTTGAAGCGAAAGCTAGCAACAGTATCAACAGGTTTTATTTTGGATTTGGAAACGAGAGTTTCTGGTCATG	NA	NA
Zika_mut17	Zika	inactive	-6.35362	0.967306	AGTTGTTGATCTGTGTGAAACAGACTGCGACAGTTCGAGTTTGAAGCGAAAGCTAGCAACAGTATCAACAGGTTTTATTTTGGATTTGGAAACGAGAGTTTCTGGTCATG	NA	NA
Zika_mut18	Zika	inactive	-6.21169	1.0764	AGTTGTTGATCTGTGTGAAAAAGACTGCGACAGTTCGAGTTTGAAGCGAAAGCTAGCAACAGTATCAACAGGTTTTATTTTGGATTTGGAAACGAGAGTTTCTGGTCATG	NA	NA
Zika_mut19	Zika	inactive	-6.33015	1.1039	AGTTGTTGATCTGTGTGAAAAAGACTGCGACAGTTCGAGTTTGAAGCGAAAGCTAGCAACAGTATCAACAGGTTTTATTTTGGATTTGGAAACGAGAGTTTCTGGTCATG	NA	NA
Zika_mut2	Zika	inactive	-6.37822	1.16681	AGAAATTGATCTGTGTGAATCAGACTGCGACAGTTCGAGTTTGAAGCGAAAGCTAGCAACAGTATCAACAGGTTTTATTTTGGATTTGGAAACGAGAGTTTCTGGTCATG	NA	NA
Zika_mut20	Zika	inactive	-6.41414	1.26228	AGTTGTTGATCTGTGTGAATAAAACTGCGACAGTTCGAGTTTGAAGCGAAAGCTAGCAACAGTATCAACAGGTTTTATTTTGGATTTGGAAACGAGAGTTTCTGGTCATG	NA	NA
Zika_mut21	Zika	inactive	-6.08568	1.14545	AGTTGTTGATCTGTGTGAATCAAACTGCGACAGTTCGAGTTTGAAGCGAAAGCTAGCAACAGTATCAACAGGTTTTATTTTGGATTTGGAAACGAGAGTTTCTGGTCATG	NA	NA
Zika_mut22	Zika	inactive	-6.86178	-0.38963	AGTTGTTGATCTGTGTGAATCAAAATGCGACAGTTCGAGTTTGAAGCGAAAGCTAGCAACAGTATCAACAGGTTTTATTTTGGATTTGGAAACGAGAGTTTCTGGTCATG	NA	NA
Zika_mut23	Zika	inactive	-6.15831	1.0796	AGTTGTTGATCTGTGTGAATCAGAAAGCGACAGTTCGAGTTTGAAGCGAAAGCTAGCAACAGTATCAACAGGTTTTATTTTGGATTTGGAAACGAGAGTTTCTGGTCATG	NA	NA
Zika_mut24	Zika	inactive	-6.61001	1.24074	AGTTGTTGATCTGTGTGAATCAGAAAACGACAGTTCGAGTTTGAAGCGAAAGCTAGCAACAGTATCAACAGGTTTTATTTTGGATTTGGAAACGAGAGTTTCTGGTCATG	NA	NA
Zika_mut25	Zika	inactive	-6.4084	1.12727	AGTTGTTGATCTGTGTGAATCAGACAAAGACAGTTCGAGTTTGAAGCGAAAGCTAGCAACAGTATCAACAGGTTTTATTTTGGATTTGGAAACGAGAGTTTCTGGTCATG	NA	NA
Zika_mut26	Zika	inactive	-6.33785	1.3318	AGTTGTTGATCTGTGTGAATCAGACTAAAACAGTTCGAGTTTGAAGCGAAAGCTAGCAACAGTATCAACAGGTTTTATTTTGGATTTGGAAACGAGAGTTTCTGGTCATG	NA	NA
Zika_mut27	Zika	inactive	-6.37087	1.27316	AGTTGTTGATCTGTGTGAATCAGACTGAAACAGTTCGAGTTTGAAGCGAAAGCTAGCAACAGTATCAACAGGTTTTATTTTGGATTTGGAAACGAGAGTTTCTGGTCATG	NA	NA
Zika_mut28	Zika	inactive	-6.06857	0.76753	AGTTGTTGATCTGTGTGAATCAGACTGCAAAAGTTCGAGTTTGAAGCGAAAGCTAGCAACAGTATCAACAGGTTTTATTTTGGATTTGGAAACGAGAGTTTCTGGTCATG	NA	NA
Zika_mut29	Zika	inactive	-6.30829	1.06034	AGTTGTTGATCTGTGTGAATCAGACTGCGAAAGTTCGAGTTTGAAGCGAAAGCTAGCAACAGTATCAACAGGTTTTATTTTGGATTTGGAAACGAGAGTTTCTGGTCATG	NA	NA
Zika_mut3	Zika	inactive	-6.5552	0.993779	AGTAAATGATCTGTGTGAATCAGACTGCGACAGTTCGAGTTTGAAGCGAAAGCTAGCAACAGTATCAACAGGTTTTATTTTGGATTTGGAAACGAGAGTTTCTGGTCATG	NA	NA
Zika_mut30	Zika	inactive	-6.34549	1.25332	AGTTGTTGATCTGTGTGAATCAGACTGCGAAAATTCGAGTTTGAAGCGAAAGCTAGCAACAGTATCAACAGGTTTTATTTTGGATTTGGAAACGAGAGTTTCTGGTCATG	NA	NA
Zika_mut31	Zika	inactive	-6.56301	1.04475	AGTTGTTGATCTGTGTGAATCAGACTGCGACAAATCGAGTTTGAAGCGAAAGCTAGCAACAGTATCAACAGGTTTTATTTTGGATTTGGAAACGAGAGTTTCTGGTCATG	NA	NA
Zika_mut32	Zika	inactive	-6.45277	1.07079	AGTTGTTGATCTGTGTGAATCAGACTGCGACAAAACGAGTTTGAAGCGAAAGCTAGCAACAGTATCAACAGGTTTTATTTTGGATTTGGAAACGAGAGTTTCTGGTCATG	NA	NA
Zika_mut33	Zika	inactive	-6.42597	1.09649	AGTTGTTGATCTGTGTGAATCAGACTGCGACAGAAAGAGTTTGAAGCGAAAGCTAGCAACAGTATCAACAGGTTTTATTTTGGATTTGGAAACGAGAGTTTCTGGTCATG	NA	NA
Zika_mut34	Zika	inactive	-6.55874	1.22261	AGTTGTTGATCTGTGTGAATCAGACTGCGACAGTAAAAGTTTGAAGCGAAAGCTAGCAACAGTATCAACAGGTTTTATTTTGGATTTGGAAACGAGAGTTTCTGGTCATG	NA	NA
Zika_mut35	Zika	inactive	-6.41052	1.30276	AGTTGTTGATCTGTGTGAATCAGACTGCGACAGTTAAAGTTTGAAGCGAAAGCTAGCAACAGTATCAACAGGTTTTATTTTGGATTTGGAAACGAGAGTTTCTGGTCATG	NA	NA
Zika_mut36	Zika	inactive	-6.4133	1.37218	AGTTGTTGATCTGTGTGAATCAGACTGCGACAGTTCAAATTTGAAGCGAAAGCTAGCAACAGTATCAACAGGTTTTATTTTGGATTTGGAAACGAGAGTTTCTGGTCATG	NA	NA
Zika_mut37	Zika	inactive	-6.6209	1.05603	AGTTGTTGATCTGTGTGAATCAGACTGCGACAGTTCGAAATTGAAGCGAAAGCTAGCAACAGTATCAACAGGTTTTATTTTGGATTTGGAAACGAGAGTTTCTGGTCATG	NA	NA
Zika_mut38	Zika	inactive	-7.02187	-1.95769	AGTTGTTGATCTGTGTGAATCAGACTGCGACAGTTCGAAAATGAAGCGAAAGCTAGCAACAGTATCAACAGGTTTTATTTTGGATTTGGAAACGAGAGTTTCTGGTCATG	NA	NA
Zika_mut39	Zika	inactive	-6.66507	1.00997	AGTTGTTGATCTGTGTGAATCAGACTGCGACAGTTCGAGAAAGAAGCGAAAGCTAGCAACAGTATCAACAGGTTTTATTTTGGATTTGGAAACGAGAGTTTCTGGTCATG	NA	NA
Zika_mut4	Zika	inactive	-6.54558	0.985477	AGTTAAAGATCTGTGTGAATCAGACTGCGACAGTTCGAGTTTGAAGCGAAAGCTAGCAACAGTATCAACAGGTTTTATTTTGGATTTGGAAACGAGAGTTTCTGGTCATG	NA	NA
Zika_mut40	Zika	inactive	-6.45025	0.861295	AGTTGTTGATCTGTGTGAATCAGACTGCGACAGTTCGAGTAAAAAGCGAAAGCTAGCAACAGTATCAACAGGTTTTATTTTGGATTTGGAAACGAGAGTTTCTGGTCATG	NA	NA
Zika_mut41	Zika	inactive	-6.26049	0.960968	AGTTGTTGATCTGTGTGAATCAGACTGCGACAGTTCGAGTTAAAAGCGAAAGCTAGCAACAGTATCAACAGGTTTTATTTTGGATTTGGAAACGAGAGTTTCTGGTCATG	NA	NA
Zika_mut42	Zika	inactive	-5.90142	1.11354	AGTTGTTGATCTGTGTGAATCAGACTGCGACAGTTCGAGTTTAAAGCGAAAGCTAGCAACAGTATCAACAGGTTTTATTTTGGATTTGGAAACGAGAGTTTCTGGTCATG	NA	NA
Zika_mut43	Zika	inactive	-6.42661	1.10901	AGTTGTTGATCTGTGTGAATCAGACTGCGACAGTTCGAGTTTGAAACGAAAGCTAGCAACAGTATCAACAGGTTTTATTTTGGATTTGGAAACGAGAGTTTCTGGTCATG	NA	NA
Zika_mut44	Zika	inactive	-6.46603	1.23059	AGTTGTTGATCTGTGTGAATCAGACTGCGACAGTTCGAGTTTGAAAAGAAAGCTAGCAACAGTATCAACAGGTTTTATTTTGGATTTGGAAACGAGAGTTTCTGGTCATG	NA	NA
Zika_mut45	Zika	inactive	-6.80168	1.38887	AGTTGTTGATCTGTGTGAATCAGACTGCGACAGTTCGAGTTTGAAAAAAAAGCTAGCAACAGTATCAACAGGTTTTATTTTGGATTTGGAAACGAGAGTTTCTGGTCATG	NA	NA
Zika_mut46	Zika	inactive	-6.63344	1.3298	AGTTGTTGATCTGTGTGAATCAGACTGCGACAGTTCGAGTTTGAAGAAAAAGCTAGCAACAGTATCAACAGGTTTTATTTTGGATTTGGAAACGAGAGTTTCTGGTCATG	NA	NA
Zika_mut47	Zika	inactive	-6.28907	1.13124	AGTTGTTGATCTGTGTGAATCAGACTGCGACAGTTCGAGTTTGAAGCAAAAGCTAGCAACAGTATCAACAGGTTTTATTTTGGATTTGGAAACGAGAGTTTCTGGTCATG	NA	NA
Zika_mut48	Zika	inactive	-6.44409	1.23181	AGTTGTTGATCTGTGTGAATCAGACTGCGACAGTTCGAGTTTGAAGCGCCCGCTAGCAACAGTATCAACAGGTTTTATTTTGGATTTGGAAACGAGAGTTTCTGGTCATG	NA	NA
Zika_mut49	Zika	inactive	-6.31055	1.13983	AGTTGTTGATCTGTGTGAATCAGACTGCGACAGTTCGAGTTTGAAGCGAAAACTAGCAACAGTATCAACAGGTTTTATTTTGGATTTGGAAACGAGAGTTTCTGGTCATG	NA	NA
Zika_mut5	Zika	inactive	-6.20033	1.05871	AGTTGAAAATCTGTGTGAATCAGACTGCGACAGTTCGAGTTTGAAGCGAAAGCTAGCAACAGTATCAACAGGTTTTATTTTGGATTTGGAAACGAGAGTTTCTGGTCATG	NA	NA
Zika_mut50	Zika	inactive	-6.39541	1.21633	AGTTGTTGATCTGTGTGAATCAGACTGCGACAGTTCGAGTTTGAAGCGAAAAATAGCAACAGTATCAACAGGTTTTATTTTGGATTTGGAAACGAGAGTTTCTGGTCATG	NA	NA
Zika_mut51	Zika	inactive	-6.75894	1.28911	AGTTGTTGATCTGTGTGAATCAGACTGCGACAGTTCGAGTTTGAAGCGAAAAAAAGCAACAGTATCAACAGGTTTTATTTTGGATTTGGAAACGAGAGTTTCTGGTCATG	NA	NA
Zika_mut52	Zika	inactive	-6.6253	1.12265	AGTTGTTGATCTGTGTGAATCAGACTGCGACAGTTCGAGTTTGAAGCGAAAGAAAGCAACAGTATCAACAGGTTTTATTTTGGATTTGGAAACGAGAGTTTCTGGTCATG	NA	NA
Zika_mut53	Zika	inactive	-6.51509	1.16874	AGTTGTTGATCTGTGTGAATCAGACTGCGACAGTTCGAGTTTGAAGCGAAAGCAAACAACAGTATCAACAGGTTTTATTTTGGATTTGGAAACGAGAGTTTCTGGTCATG	NA	NA
Zika_mut54	Zika	inactive	-6.13241	1.34049	AGTTGTTGATCTGTGTGAATCAGACTGCGACAGTTCGAGTTTGAAGCGAAAGCTAAAAACAGTATCAACAGGTTTTATTTTGGATTTGGAAACGAGAGTTTCTGGTCATG	NA	NA
Zika_mut55	Zika	inactive	-6.26509	1.35238	AGTTGTTGATCTGTGTGAATCAGACTGCGACAGTTCGAGTTTGAAGCGAAAGCTAAAAACAGTATCAACAGGTTTTATTTTGGATTTGGAAACGAGAGTTTCTGGTCATG	NA	NA
Zika_mut56	Zika	inactive	-6.41218	1.15512	AGTTGTTGATCTGTGTGAATCAGACTGCGACAGTTCGAGTTTGAAGCGAAAGCTAGAAACAGTATCAACAGGTTTTATTTTGGATTTGGAAACGAGAGTTTCTGGTCATG	NA	NA
Zika_mut57	Zika	inactive	-6.3515	1.13207	AGTTGTTGATCTGTGTGAATCAGACTGCGACAGTTCGAGTTTGAAGCGAAAGCTAGCAAAAGTATCAACAGGTTTTATTTTGGATTTGGAAACGAGAGTTTCTGGTCATG	NA	NA
Zika_mut58	Zika	inactive	-6.43891	1.12045	AGTTGTTGATCTGTGTGAATCAGACTGCGACAGTTCGAGTTTGAAGCGAAAGCTAGCAAAAGTATCAACAGGTTTTATTTTGGATTTGGAAACGAGAGTTTCTGGTCATG	NA	NA
Zika_mut59	Zika	inactive	-7.30969	1.23521	AGTTGTTGATCTGTGTGAATCAGACTGCGACAGTTCGAGTTTGAAGCGAAAGCTAGCAAAAATATCAACAGGTTTTATTTTGGATTTGGAAACGAGAGTTTCTGGTCATG	NA	NA
Zika_mut6	Zika	inactive	-6.52532	1.16499	AGTTGTAAATCTGTGTGAATCAGACTGCGACAGTTCGAGTTTGAAGCGAAAGCTAGCAACAGTATCAACAGGTTTTATTTTGGATTTGGAAACGAGAGTTTCTGGTCATG	NA	NA
Zika_mut60	Zika	inactive	-6.51466	1.07507	AGTTGTTGATCTGTGTGAATCAGACTGCGACAGTTCGAGTTTGAAGCGAAAGCTAGCAACAAAATCAACAGGTTTTATTTTGGATTTGGAAACGAGAGTTTCTGGTCATG	NA	NA
Zika_mut61	Zika	inactive	-6.66875	1.08922	AGTTGTTGATCTGTGTGAATCAGACTGCGACAGTTCGAGTTTGAAGCGAAAGCTAGCAACAAAATCAACAGGTTTTATTTTGGATTTGGAAACGAGAGTTTCTGGTCATG	NA	NA
Zika_mut62	Zika	inactive	-6.27039	1.01964	AGTTGTTGATCTGTGTGAATCAGACTGCGACAGTTCGAGTTTGAAGCGAAAGCTAGCAACAGAAACAACAGGTTTTATTTTGGATTTGGAAACGAGAGTTTCTGGTCATG	NA	NA
Zika_mut63	Zika	inactive	-6.23301	1.09771	AGTTGTTGATCTGTGTGAATCAGACTGCGACAGTTCGAGTTTGAAGCGAAAGCTAGCAACAGTAAAAACAGGTTTTATTTTGGATTTGGAAACGAGAGTTTCTGGTCATG	NA	NA
Zika_mut64	Zika	inactive	-6.16771	1.09616	AGTTGTTGATCTGTGTGAATCAGACTGCGACAGTTCGAGTTTGAAGCGAAAGCTAGCAACAGTAAAAACAGGTTTTATTTTGGATTTGGAAACGAGAGTTTCTGGTCATG	NA	NA
Zika_mut65	Zika	inactive	-6.66647	1.07295	AGTTGTTGATCTGTGTGAATCAGACTGCGACAGTTCGAGTTTGAAGCGAAAGCTAGCAACAGTATAAACAGGTTTTATTTTGGATTTGGAAACGAGAGTTTCTGGTCATG	NA	NA
Zika_mut66	Zika	inactive	-6.58603	1.14597	AGTTGTTGATCTGTGTGAATCAGACTGCGACAGTTCGAGTTTGAAGCGAAAGCTAGCAACAGTATCAAAAGGTTTTATTTTGGATTTGGAAACGAGAGTTTCTGGTCATG	NA	NA
Zika_mut67	Zika	inactive	-6.45573	1.14451	AGTTGTTGATCTGTGTGAATCAGACTGCGACAGTTCGAGTTTGAAGCGAAAGCTAGCAACAGTATCAAAAGGTTTTATTTTGGATTTGGAAACGAGAGTTTCTGGTCATG	NA	NA
Zika_mut68	Zika	inactive	-6.07367	1.11081	AGTTGTTGATCTGTGTGAATCAGACTGCGACAGTTCGAGTTTGAAGCGAAAGCTAGCAACAGTATCAAAAAGTTTTATTTTGGATTTGGAAACGAGAGTTTCTGGTCATG	NA	NA
Zika_mut69	Zika	inactive	-6.33917	0.812976	AGTTGTTGATCTGTGTGAATCAGACTGCGACAGTTCGAGTTTGAAGCGAAAGCTAGCAACAGTATCAACAAATTTTATTTTGGATTTGGAAACGAGAGTTTCTGGTCATG	NA	NA
Zika_mut7	Zika	inactive	-6.40724	1.17273	AGTTGTTAAACTGTGTGAATCAGACTGCGACAGTTCGAGTTTGAAGCGAAAGCTAGCAACAGTATCAACAGGTTTTATTTTGGATTTGGAAACGAGAGTTTCTGGTCATG	NA	NA
Zika_mut70	Zika	inactive	-6.38807	0.883149	AGTTGTTGATCTGTGTGAATCAGACTGCGACAGTTCGAGTTTGAAGCGAAAGCTAGCAACAGTATCAACAAAATTTATTTTGGATTTGGAAACGAGAGTTTCTGGTCATG	NA	NA
Zika_mut71	Zika	inactive	-6.25231	1.0557	AGTTGTTGATCTGTGTGAATCAGACTGCGACAGTTCGAGTTTGAAGCGAAAGCTAGCAACAGTATCAACAGAAATTATTTTGGATTTGGAAACGAGAGTTTCTGGTCATG	NA	NA
Zika_mut72	Zika	inactive	-6.27588	0.706787	AGTTGTTGATCTGTGTGAATCAGACTGCGACAGTTCGAGTTTGAAGCGAAAGCTAGCAACAGTATCAACAGGAAATATTTTGGATTTGGAAACGAGAGTTTCTGGTCATG	NA	NA
Zika_mut73	Zika	inactive	-6.62881	0.351368	AGTTGTTGATCTGTGTGAATCAGACTGCGACAGTTCGAGTTTGAAGCGAAAGCTAGCAACAGTATCAACAGGTAAAATTTTGGATTTGGAAACGAGAGTTTCTGGTCATG	NA	NA
Zika_mut74	Zika	inactive	-6.69377	0.497102	AGTTGTTGATCTGTGTGAATCAGACTGCGACAGTTCGAGTTTGAAGCGAAAGCTAGCAACAGTATCAACAGGTTAAATTTTGGATTTGGAAACGAGAGTTTCTGGTCATG	NA	NA
Zika_mut75	Zika	inactive	-6.06792	1.13044	AGTTGTTGATCTGTGTGAATCAGACTGCGACAGTTCGAGTTTGAAGCGAAAGCTAGCAACAGTATCAACAGGTTTAAATTTGGATTTGGAAACGAGAGTTTCTGGTCATG	NA	NA
Zika_mut76	Zika	inactive	-6.42947	1.10272	AGTTGTTGATCTGTGTGAATCAGACTGCGACAGTTCGAGTTTGAAGCGAAAGCTAGCAACAGTATCAACAGGTTTTAAATTGGATTTGGAAACGAGAGTTTCTGGTCATG	NA	NA
Zika_mut77	Zika	inactive	-7.07296	-1.02706	AGTTGTTGATCTGTGTGAATCAGACTGCGACAGTTCGAGTTTGAAGCGAAAGCTAGCAACAGTATCAACAGGTTTTAAAATGGATTTGGAAACGAGAGTTTCTGGTCATG	NA	NA
Zika_mut78	Zika	inactive	-6.55808	1.02269	AGTTGTTGATCTGTGTGAATCAGACTGCGACAGTTCGAGTTTGAAGCGAAAGCTAGCAACAGTATCAACAGGTTTTATAAAGGATTTGGAAACGAGAGTTTCTGGTCATG	NA	NA
Zika_mut79	Zika	inactive	-6.29596	0.994964	AGTTGTTGATCTGTGTGAATCAGACTGCGACAGTTCGAGTTTGAAGCGAAAGCTAGCAACAGTATCAACAGGTTTTATTAAAGATTTGGAAACGAGAGTTTCTGGTCATG	NA	NA
Zika_mut8	Zika	inactive	-6.24416	0.764008	AGTTGTTGAAATGTGTGAATCAGACTGCGACAGTTCGAGTTTGAAGCGAAAGCTAGCAACAGTATCAACAGGTTTTATTTTGGATTTGGAAACGAGAGTTTCTGGTCATG	NA	NA
Zika_mut80	Zika	inactive	-6.03345	0.986796	AGTTGTTGATCTGTGTGAATCAGACTGCGACAGTTCGAGTTTGAAGCGAAAGCTAGCAACAGTATCAACAGGTTTTATTTAAAATTTGGAAACGAGAGTTTCTGGTCATG	NA	NA
Zika_mut81	Zika	inactive	-6.31679	1.07254	AGTTGTTGATCTGTGTGAATCAGACTGCGACAGTTCGAGTTTGAAGCGAAAGCTAGCAACAGTATCAACAGGTTTTATTTTAAATTTGGAAACGAGAGTTTCTGGTCATG	NA	NA
Zika_mut82	Zika	inactive	-6.30975	1.00531	AGTTGTTGATCTGTGTGAATCAGACTGCGACAGTTCGAGTTTGAAGCGAAAGCTAGCAACAGTATCAACAGGTTTTATTTTGAAATTGGAAACGAGAGTTTCTGGTCATG	NA	NA
Zika_mut83	Zika	inactive	-6.84047	0.453762	AGTTGTTGATCTGTGTGAATCAGACTGCGACAGTTCGAGTTTGAAGCGAAAGCTAGCAACAGTATCAACAGGTTTTATTTTGGAAATGGAAACGAGAGTTTCTGGTCATG	NA	NA
Zika_mut84	Zika	inactive	-6.30295	0.780073	AGTTGTTGATCTGTGTGAATCAGACTGCGACAGTTCGAGTTTGAAGCGAAAGCTAGCAACAGTATCAACAGGTTTTATTTTGGAAAAGGAAACGAGAGTTTCTGGTCATG	NA	NA
Zika_mut85	Zika	inactive	-6.12836	1.04888	AGTTGTTGATCTGTGTGAATCAGACTGCGACAGTTCGAGTTTGAAGCGAAAGCTAGCAACAGTATCAACAGGTTTTATTTTGGATAAAGAAACGAGAGTTTCTGGTCATG	NA	NA
Zika_mut86	Zika	inactive	-6.23055	1.04636	AGTTGTTGATCTGTGTGAATCAGACTGCGACAGTTCGAGTTTGAAGCGAAAGCTAGCAACAGTATCAACAGGTTTTATTTTGGATTAAAAAACGAGAGTTTCTGGTCATG	NA	NA
Zika_mut87	Zika	inactive	-6.33405	1.06843	AGTTGTTGATCTGTGTGAATCAGACTGCGACAGTTCGAGTTTGAAGCGAAAGCTAGCAACAGTATCAACAGGTTTTATTTTGGATTTAAAAACGAGAGTTTCTGGTCATG	NA	NA
Zika_mut88	Zika	inactive	-6.43335	1.14087	AGTTGTTGATCTGTGTGAATCAGACTGCGACAGTTCGAGTTTGAAGCGAAAGCTAGCAACAGTATCAACAGGTTTTATTTTGGATTTGAAAACGAGAGTTTCTGGTCATG	NA	NA
Zika_mut89	Zika	inactive	-6.12024	1.31034	AGTTGTTGATCTGTGTGAATCAGACTGCGACAGTTCGAGTTTGAAGCGAAAGCTAGCAACAGTATCAACAGGTTTTATTTTGGATTTGGCCCCGAGAGTTTCTGGTCATG	NA	NA
Zika_mut9	Zika	inactive	-6.50314	1.0671	AGTTGTTGAAAAGTGTGAATCAGACTGCGACAGTTCGAGTTTGAAGCGAAAGCTAGCAACAGTATCAACAGGTTTTATTTTGGATTTGGAAACGAGAGTTTCTGGTCATG	NA	NA
Zika_mut90	Zika	inactive	-6.38562	1.09808	AGTTGTTGATCTGTGTGAATCAGACTGCGACAGTTCGAGTTTGAAGCGAAAGCTAGCAACAGTATCAACAGGTTTTATTTTGGATTTGGAAAAGAGAGTTTCTGGTCATG	NA	NA
Zika_mut91	Zika	inactive	-6.10095	1.12929	AGTTGTTGATCTGTGTGAATCAGACTGCGACAGTTCGAGTTTGAAGCGAAAGCTAGCAACAGTATCAACAGGTTTTATTTTGGATTTGGAAAAAAGAGTTTCTGGTCATG	NA	NA
Zika_mut92	Zika	inactive	-6.3291	1.13873	AGTTGTTGATCTGTGTGAATCAGACTGCGACAGTTCGAGTTTGAAGCGAAAGCTAGCAACAGTATCAACAGGTTTTATTTTGGATTTGGAAAAAAGAGTTTCTGGTCATG	NA	NA
Zika_mut93	Zika	inactive	-6.1268	0.939417	AGTTGTTGATCTGTGTGAATCAGACTGCGACAGTTCGAGTTTGAAGCGAAAGCTAGCAACAGTATCAACAGGTTTTATTTTGGATTTGGAAACAAAAGTTTCTGGTCATG	NA	NA
Zika_mut94	Zika	inactive	-6.35954	1.00501	AGTTGTTGATCTGTGTGAATCAGACTGCGACAGTTCGAGTTTGAAGCGAAAGCTAGCAACAGTATCAACAGGTTTTATTTTGGATTTGGAAACGAAAGTTTCTGGTCATG	NA	NA
Zika_mut95	Zika	inactive	-6.28865	1.05358	AGTTGTTGATCTGTGTGAATCAGACTGCGACAGTTCGAGTTTGAAGCGAAAGCTAGCAACAGTATCAACAGGTTTTATTTTGGATTTGGAAACGAAAATTTCTGGTCATG	NA	NA
Zika_mut96	Zika	inactive	-6.4231	1.157	AGTTGTTGATCTGTGTGAATCAGACTGCGACAGTTCGAGTTTGAAGCGAAAGCTAGCAACAGTATCAACAGGTTTTATTTTGGATTTGGAAACGAGAAATTCTGGTCATG	NA	NA
Zika_mut97	Zika	inactive	-6.1114	1.18206	AGTTGTTGATCTGTGTGAATCAGACTGCGACAGTTCGAGTTTGAAGCGAAAGCTAGCAACAGTATCAACAGGTTTTATTTTGGATTTGGAAACGAGAAAATCTGGTCATG	NA	NA
Zika_mut98	Zika	inactive	-6.34327	1.11535	AGTTGTTGATCTGTGTGAATCAGACTGCGACAGTTCGAGTTTGAAGCGAAAGCTAGCAACAGTATCAACAGGTTTTATTTTGGATTTGGAAACGAGAGAAACTGGTCATG	NA	NA
Zika_mut99	Zika	inactive	-6.73072	1.15674	AGTTGTTGATCTGTGTGAATCAGACTGCGACAGTTCGAGTTTGAAGCGAAAGCTAGCAACAGTATCAACAGGTTTTATTTTGGATTTGGAAACGAGAGTAAATGGTCATG	NA	NA
Zika_WT_vir_ires_00544.1	Zika	inactive	-6.25177	1.04119	AGTTGTTGATCTGTGTGAATCAGACTGCGACAGTTCGAGTTTGAAGCGAAAGCTAGCAACAGTATCAACAGGTTTTATTTTGGATTTGGAAACGAGAGTTTCTGGTCATG	NA	NA
Dengue_mut0	Dengue	inactive	-6.91501	0.701568	AAATGTTAGTCTACGTGGACCGACAAAGACAGATTCTTTGAGGGAGCTAAGCTCAACGTAGTTCTAACAGTTTTTTAATTAGAGAGCAGTACTCTGATG	NA	NA
Dengue_mut1	Dengue	inactive	-7.47492	0.649654	AAAAGTTAGTCTACGTGGACCGACAAAGACAGATTCTTTGAGGGAGCTAAGCTCAACGTAGTTCTAACAGTTTTTTAATTAGAGAGCAGTACTCTGATG	NA	NA
Dengue_mut10	Dengue	inactive	-6.53003	0.535795	AGTTGTTAGTAAACGTGGACCGACAAAGACAGATTCTTTGAGGGAGCTAAGCTCAACGTAGTTCTAACAGTTTTTTAATTAGAGAGCAGTACTCTGATG	NA	NA
Dengue_mut11	Dengue	inactive	-6.64023	0.650063	AGTTGTTAGTCAAAGTGGACCGACAAAGACAGATTCTTTGAGGGAGCTAAGCTCAACGTAGTTCTAACAGTTTTTTAATTAGAGAGCAGTACTCTGATG	NA	NA
Dengue_mut12	Dengue	inactive	-7.11736	-0.0645766	AGTTGTTAGTCTAAATGGACCGACAAAGACAGATTCTTTGAGGGAGCTAAGCTCAACGTAGTTCTAACAGTTTTTTAATTAGAGAGCAGTACTCTGATG	NA	NA
Dengue_mut13	Dengue	inactive	-7.00938	0.78956	AGTTGTTAGTCTAAAAGGACCGACAAAGACAGATTCTTTGAGGGAGCTAAGCTCAACGTAGTTCTAACAGTTTTTTAATTAGAGAGCAGTACTCTGATG	NA	NA
Dengue_mut14	Dengue	inactive	-6.37508	0.972241	AGTTGTTAGTCTACAAAGACCGACAAAGACAGATTCTTTGAGGGAGCTAAGCTCAACGTAGTTCTAACAGTTTTTTAATTAGAGAGCAGTACTCTGATG	NA	NA
Dengue_mut15	Dengue	inactive	-6.56474	0.82008	AGTTGTTAGTCTACGAAAACCGACAAAGACAGATTCTTTGAGGGAGCTAAGCTCAACGTAGTTCTAACAGTTTTTTAATTAGAGAGCAGTACTCTGATG	NA	NA
Dengue_mut16	Dengue	inactive	-7.05397	0.964142	AGTTGTTAGTCTACGTAAACCGACAAAGACAGATTCTTTGAGGGAGCTAAGCTCAACGTAGTTCTAACAGTTTTTTAATTAGAGAGCAGTACTCTGATG	NA	NA
Dengue_mut17	Dengue	inactive	-6.93599	0.904691	AGTTGTTAGTCTACGTGAAACGACAAAGACAGATTCTTTGAGGGAGCTAAGCTCAACGTAGTTCTAACAGTTTTTTAATTAGAGAGCAGTACTCTGATG	NA	NA
Dengue_mut18	Dengue	inactive	-7.03449	0.803066	AGTTGTTAGTCTACGTGGAAAGACAAAGACAGATTCTTTGAGGGAGCTAAGCTCAACGTAGTTCTAACAGTTTTTTAATTAGAGAGCAGTACTCTGATG	NA	NA
Dengue_mut19	Dengue	inactive	-6.81505	1.0202	AGTTGTTAGTCTACGTGGAAAAACAAAGACAGATTCTTTGAGGGAGCTAAGCTCAACGTAGTTCTAACAGTTTTTTAATTAGAGAGCAGTACTCTGATG	NA	NA
Dengue_mut2	Dengue	inactive	-7.09536	0.546992	AGAAATTAGTCTACGTGGACCGACAAAGACAGATTCTTTGAGGGAGCTAAGCTCAACGTAGTTCTAACAGTTTTTTAATTAGAGAGCAGTACTCTGATG	NA	NA
Dengue_mut20	Dengue	inactive	-6.83188	0.893583	AGTTGTTAGTCTACGTGGACAAACAAAGACAGATTCTTTGAGGGAGCTAAGCTCAACGTAGTTCTAACAGTTTTTTAATTAGAGAGCAGTACTCTGATG	NA	NA
Dengue_mut21	Dengue	inactive	-6.52581	0.852055	AGTTGTTAGTCTACGTGGACCAAAAAAGACAGATTCTTTGAGGGAGCTAAGCTCAACGTAGTTCTAACAGTTTTTTAATTAGAGAGCAGTACTCTGATG	NA	NA
Dengue_mut22	Dengue	inactive	-6.62238	0.707224	AGTTGTTAGTCTACGTGGACCGAAAAAGACAGATTCTTTGAGGGAGCTAAGCTCAACGTAGTTCTAACAGTTTTTTAATTAGAGAGCAGTACTCTGATG	NA	NA
Dengue_mut23	Dengue	inactive	-6.5184	0.710108	AGTTGTTAGTCTACGTGGACCGAAAAAGACAGATTCTTTGAGGGAGCTAAGCTCAACGTAGTTCTAACAGTTTTTTAATTAGAGAGCAGTACTCTGATG	NA	NA
Dengue_mut24	Dengue	inactive	-6.79112	0.916519	AGTTGTTAGTCTACGTGGACCGACCCCGACAGATTCTTTGAGGGAGCTAAGCTCAACGTAGTTCTAACAGTTTTTTAATTAGAGAGCAGTACTCTGATG	NA	NA
Dengue_mut25	Dengue	inactive	-7.24792	0.767534	AGTTGTTAGTCTACGTGGACCGACAAAAACAGATTCTTTGAGGGAGCTAAGCTCAACGTAGTTCTAACAGTTTTTTAATTAGAGAGCAGTACTCTGATG	NA	NA
Dengue_mut26	Dengue	inactive	-6.89022	0.817462	AGTTGTTAGTCTACGTGGACCGACAAAAACAGATTCTTTGAGGGAGCTAAGCTCAACGTAGTTCTAACAGTTTTTTAATTAGAGAGCAGTACTCTGATG	NA	NA
Dengue_mut27	Dengue	inactive	-6.78254	0.938861	AGTTGTTAGTCTACGTGGACCGACAAAAAAAGATTCTTTGAGGGAGCTAAGCTCAACGTAGTTCTAACAGTTTTTTAATTAGAGAGCAGTACTCTGATG	NA	NA
Dengue_mut28	Dengue	inactive	-6.86942	0.771019	AGTTGTTAGTCTACGTGGACCGACAAAGAAAGATTCTTTGAGGGAGCTAAGCTCAACGTAGTTCTAACAGTTTTTTAATTAGAGAGCAGTACTCTGATG	NA	NA
Dengue_mut29	Dengue	inactive	-6.86124	0.959804	AGTTGTTAGTCTACGTGGACCGACAAAGAAAAATTCTTTGAGGGAGCTAAGCTCAACGTAGTTCTAACAGTTTTTTAATTAGAGAGCAGTACTCTGATG	NA	NA
Dengue_mut3	Dengue	inactive	-7.24622	0.541099	AGTAAATAGTCTACGTGGACCGACAAAGACAGATTCTTTGAGGGAGCTAAGCTCAACGTAGTTCTAACAGTTTTTTAATTAGAGAGCAGTACTCTGATG	NA	NA
Dengue_mut30	Dengue	inactive	-6.90502	0.79763	AGTTGTTAGTCTACGTGGACCGACAAAGACAAATTCTTTGAGGGAGCTAAGCTCAACGTAGTTCTAACAGTTTTTTAATTAGAGAGCAGTACTCTGATG	NA	NA
Dengue_mut31	Dengue	inactive	-6.69928	0.768454	AGTTGTTAGTCTACGTGGACCGACAAAGACAAAATCTTTGAGGGAGCTAAGCTCAACGTAGTTCTAACAGTTTTTTAATTAGAGAGCAGTACTCTGATG	NA	NA
Dengue_mut32	Dengue	inactive	-6.48142	0.677191	AGTTGTTAGTCTACGTGGACCGACAAAGACAGAAACTTTGAGGGAGCTAAGCTCAACGTAGTTCTAACAGTTTTTTAATTAGAGAGCAGTACTCTGATG	NA	NA
Dengue_mut33	Dengue	inactive	-6.78158	0.599715	AGTTGTTAGTCTACGTGGACCGACAAAGACAGAAAATTTGAGGGAGCTAAGCTCAACGTAGTTCTAACAGTTTTTTAATTAGAGAGCAGTACTCTGATG	NA	NA
Dengue_mut34	Dengue	inactive	-6.8968	0.604945	AGTTGTTAGTCTACGTGGACCGACAAAGACAGATAAATTGAGGGAGCTAAGCTCAACGTAGTTCTAACAGTTTTTTAATTAGAGAGCAGTACTCTGATG	NA	NA
Dengue_mut35	Dengue	inactive	-6.96004	-0.302973	AGTTGTTAGTCTACGTGGACCGACAAAGACAGATTAAATGAGGGAGCTAAGCTCAACGTAGTTCTAACAGTTTTTTAATTAGAGAGCAGTACTCTGATG	NA	NA
Dengue_mut36	Dengue	inactive	-6.71316	0.735367	AGTTGTTAGTCTACGTGGACCGACAAAGACAGATTCAAAGAGGGAGCTAAGCTCAACGTAGTTCTAACAGTTTTTTAATTAGAGAGCAGTACTCTGATG	NA	NA
Dengue_mut37	Dengue	inactive	-7.02978	0.596961	AGTTGTTAGTCTACGTGGACCGACAAAGACAGATTCTAAAAGGGAGCTAAGCTCAACGTAGTTCTAACAGTTTTTTAATTAGAGAGCAGTACTCTGATG	NA	NA
Dengue_mut38	Dengue	inactive	-6.88706	0.76451	AGTTGTTAGTCTACGTGGACCGACAAAGACAGATTCTTAAAGGGAGCTAAGCTCAACGTAGTTCTAACAGTTTTTTAATTAGAGAGCAGTACTCTGATG	NA	NA
Dengue_mut39	Dengue	inactive	-7.0099	0.965473	AGTTGTTAGTCTACGTGGACCGACAAAGACAGATTCTTTAAAGGAGCTAAGCTCAACGTAGTTCTAACAGTTTTTTAATTAGAGAGCAGTACTCTGATG	NA	NA
Dengue_mut4	Dengue	inactive	-7.39369	0.492068	AGTTAAAAGTCTACGTGGACCGACAAAGACAGATTCTTTGAGGGAGCTAAGCTCAACGTAGTTCTAACAGTTTTTTAATTAGAGAGCAGTACTCTGATG	NA	NA
Dengue_mut40	Dengue	inactive	-7.18591	1.07995	AGTTGTTAGTCTACGTGGACCGACAAAGACAGATTCTTTGAAAGAGCTAAGCTCAACGTAGTTCTAACAGTTTTTTAATTAGAGAGCAGTACTCTGATG	NA	NA
Dengue_mut41	Dengue	inactive	-6.71584	0.765019	AGTTGTTAGTCTACGTGGACCGACAAAGACAGATTCTTTGAAAAAGCTAAGCTCAACGTAGTTCTAACAGTTTTTTAATTAGAGAGCAGTACTCTGATG	NA	NA
Dengue_mut42	Dengue	inactive	-6.67301	0.898499	AGTTGTTAGTCTACGTGGACCGACAAAGACAGATTCTTTGAGAAAGCTAAGCTCAACGTAGTTCTAACAGTTTTTTAATTAGAGAGCAGTACTCTGATG	NA	NA
Dengue_mut43	Dengue	inactive	-6.64444	0.832259	AGTTGTTAGTCTACGTGGACCGACAAAGACAGATTCTTTGAGGAAACTAAGCTCAACGTAGTTCTAACAGTTTTTTAATTAGAGAGCAGTACTCTGATG	NA	NA
Dengue_mut44	Dengue	inactive	-6.47265	0.808873	AGTTGTTAGTCTACGTGGACCGACAAAGACAGATTCTTTGAGGGAAATAAGCTCAACGTAGTTCTAACAGTTTTTTAATTAGAGAGCAGTACTCTGATG	NA	NA
Dengue_mut45	Dengue	inactive	-6.80922	0.859308	AGTTGTTAGTCTACGTGGACCGACAAAGACAGATTCTTTGAGGGAAAAAAGCTCAACGTAGTTCTAACAGTTTTTTAATTAGAGAGCAGTACTCTGATG	NA	NA
Dengue_mut46	Dengue	inactive	-7.33174	0.717408	AGTTGTTAGTCTACGTGGACCGACAAAGACAGATTCTTTGAGGGAGAAAAGCTCAACGTAGTTCTAACAGTTTTTTAATTAGAGAGCAGTACTCTGATG	NA	NA
Dengue_mut47	Dengue	inactive	-6.855	0.826843	AGTTGTTAGTCTACGTGGACCGACAAAGACAGATTCTTTGAGGGAGCAAAGCTCAACGTAGTTCTAACAGTTTTTTAATTAGAGAGCAGTACTCTGATG	NA	NA
Dengue_mut48	Dengue	inactive	-6.93659	0.739393	AGTTGTTAGTCTACGTGGACCGACAAAGACAGATTCTTTGAGGGAGCTAAACTCAACGTAGTTCTAACAGTTTTTTAATTAGAGAGCAGTACTCTGATG	NA	NA
Dengue_mut49	Dengue	inactive	-6.87468	0.745324	AGTTGTTAGTCTACGTGGACCGACAAAGACAGATTCTTTGAGGGAGCTAAAATCAACGTAGTTCTAACAGTTTTTTAATTAGAGAGCAGTACTCTGATG	NA	NA
Dengue_mut5	Dengue	inactive	-7.3359	0.633854	AGTTGAAAGTCTACGTGGACCGACAAAGACAGATTCTTTGAGGGAGCTAAGCTCAACGTAGTTCTAACAGTTTTTTAATTAGAGAGCAGTACTCTGATG	NA	NA
Dengue_mut50	Dengue	inactive	-6.76376	0.753794	AGTTGTTAGTCTACGTGGACCGACAAAGACAGATTCTTTGAGGGAGCTAAAAACAACGTAGTTCTAACAGTTTTTTAATTAGAGAGCAGTACTCTGATG	NA	NA
Dengue_mut51	Dengue	inactive	-6.99724	0.686202	AGTTGTTAGTCTACGTGGACCGACAAAGACAGATTCTTTGAGGGAGCTAAGAAAAACGTAGTTCTAACAGTTTTTTAATTAGAGAGCAGTACTCTGATG	NA	NA
Dengue_mut52	Dengue	inactive	-6.72186	0.633225	AGTTGTTAGTCTACGTGGACCGACAAAGACAGATTCTTTGAGGGAGCTAAGCAAAACGTAGTTCTAACAGTTTTTTAATTAGAGAGCAGTACTCTGATG	NA	NA
Dengue_mut53	Dengue	inactive	-7.0343	0.661521	AGTTGTTAGTCTACGTGGACCGACAAAGACAGATTCTTTGAGGGAGCTAAGCTAAACGTAGTTCTAACAGTTTTTTAATTAGAGAGCAGTACTCTGATG	NA	NA
Dengue_mut54	Dengue	inactive	-6.91438	0.808968	AGTTGTTAGTCTACGTGGACCGACAAAGACAGATTCTTTGAGGGAGCTAAGCTCAAAGTAGTTCTAACAGTTTTTTAATTAGAGAGCAGTACTCTGATG	NA	NA
Dengue_mut55	Dengue	inactive	-7.30604	0.71182	AGTTGTTAGTCTACGTGGACCGACAAAGACAGATTCTTTGAGGGAGCTAAGCTCAAAATAGTTCTAACAGTTTTTTAATTAGAGAGCAGTACTCTGATG	NA	NA
Dengue_mut56	Dengue	inactive	-7.07962	0.743829	AGTTGTTAGTCTACGTGGACCGACAAAGACAGATTCTTTGAGGGAGCTAAGCTCAAAAAAGTTCTAACAGTTTTTTAATTAGAGAGCAGTACTCTGATG	NA	NA
Dengue_mut57	Dengue	inactive	-7.38828	0.81903	AGTTGTTAGTCTACGTGGACCGACAAAGACAGATTCTTTGAGGGAGCTAAGCTCAACAAAGTTCTAACAGTTTTTTAATTAGAGAGCAGTACTCTGATG	NA	NA
Dengue_mut58	Dengue	inactive	-7.10004	0.668322	AGTTGTTAGTCTACGTGGACCGACAAAGACAGATTCTTTGAGGGAGCTAAGCTCAACGAAATTCTAACAGTTTTTTAATTAGAGAGCAGTACTCTGATG	NA	NA
Dengue_mut59	Dengue	inactive	-6.65509	0.621797	AGTTGTTAGTCTACGTGGACCGACAAAGACAGATTCTTTGAGGGAGCTAAGCTCAACGTAAATCTAACAGTTTTTTAATTAGAGAGCAGTACTCTGATG	NA	NA
Dengue_mut6	Dengue	inactive	-6.49271	0.595519	AGTTGTAAATCTACGTGGACCGACAAAGACAGATTCTTTGAGGGAGCTAAGCTCAACGTAGTTCTAACAGTTTTTTAATTAGAGAGCAGTACTCTGATG	NA	NA
Dengue_mut60	Dengue	inactive	-6.34426	0.563859	AGTTGTTAGTCTACGTGGACCGACAAAGACAGATTCTTTGAGGGAGCTAAGCTCAACGTAAAACTAACAGTTTTTTAATTAGAGAGCAGTACTCTGATG	NA	NA
Dengue_mut61	Dengue	inactive	-6.97122	0.448393	AGTTGTTAGTCTACGTGGACCGACAAAGACAGATTCTTTGAGGGAGCTAAGCTCAACGTAGAAATAACAGTTTTTTAATTAGAGAGCAGTACTCTGATG	NA	NA
Dengue_mut62	Dengue	inactive	-6.63743	0.384609	AGTTGTTAGTCTACGTGGACCGACAAAGACAGATTCTTTGAGGGAGCTAAGCTCAACGTAGTAAAAACAGTTTTTTAATTAGAGAGCAGTACTCTGATG	NA	NA
Dengue_mut63	Dengue	inactive	-7.32643	0.467292	AGTTGTTAGTCTACGTGGACCGACAAAGACAGATTCTTTGAGGGAGCTAAGCTCAACGTAGTTAAAACAGTTTTTTAATTAGAGAGCAGTACTCTGATG	NA	NA
Dengue_mut64	Dengue	inactive	-6.67454	0.75202	AGTTGTTAGTCTACGTGGACCGACAAAGACAGATTCTTTGAGGGAGCTAAGCTCAACGTAGTTCAAACAGTTTTTTAATTAGAGAGCAGTACTCTGATG	NA	NA
Dengue_mut65	Dengue	inactive	-6.69044	0.651951	AGTTGTTAGTCTACGTGGACCGACAAAGACAGATTCTTTGAGGGAGCTAAGCTCAACGTAGTTCTAAAAGTTTTTTAATTAGAGAGCAGTACTCTGATG	NA	NA
Dengue_mut66	Dengue	inactive	-6.81029	0.652003	AGTTGTTAGTCTACGTGGACCGACAAAGACAGATTCTTTGAGGGAGCTAAGCTCAACGTAGTTCTAAAAGTTTTTTAATTAGAGAGCAGTACTCTGATG	NA	NA
Dengue_mut67	Dengue	inactive	-7.39772	0.0859103	AGTTGTTAGTCTACGTGGACCGACAAAGACAGATTCTTTGAGGGAGCTAAGCTCAACGTAGTTCTAAAAATTTTTTAATTAGAGAGCAGTACTCTGATG	NA	NA
Dengue_mut68	Dengue	inactive	-6.34725	0.420206	AGTTGTTAGTCTACGTGGACCGACAAAGACAGATTCTTTGAGGGAGCTAAGCTCAACGTAGTTCTAACAAATTTTTAATTAGAGAGCAGTACTCTGATG	NA	NA
Dengue_mut69	Dengue	inactive	-6.52438	0.752955	AGTTGTTAGTCTACGTGGACCGACAAAGACAGATTCTTTGAGGGAGCTAAGCTCAACGTAGTTCTAACAAAATTTTAATTAGAGAGCAGTACTCTGATG	NA	NA
Dengue_mut7	Dengue	inactive	-6.98125	0.741867	AGTTGTTAAACTACGTGGACCGACAAAGACAGATTCTTTGAGGGAGCTAAGCTCAACGTAGTTCTAACAGTTTTTTAATTAGAGAGCAGTACTCTGATG	NA	NA
Dengue_mut70	Dengue	inactive	-6.81885	0.911017	AGTTGTTAGTCTACGTGGACCGACAAAGACAGATTCTTTGAGGGAGCTAAGCTCAACGTAGTTCTAACAGAAATTTAATTAGAGAGCAGTACTCTGATG	NA	NA
Dengue_mut71	Dengue	inactive	-7.26929	0.900148	AGTTGTTAGTCTACGTGGACCGACAAAGACAGATTCTTTGAGGGAGCTAAGCTCAACGTAGTTCTAACAGTAAATTAATTAGAGAGCAGTACTCTGATG	NA	NA
Dengue_mut72	Dengue	inactive	-6.56266	0.836022	AGTTGTTAGTCTACGTGGACCGACAAAGACAGATTCTTTGAGGGAGCTAAGCTCAACGTAGTTCTAACAGTTAAATAATTAGAGAGCAGTACTCTGATG	NA	NA
Dengue_mut73	Dengue	inactive	-6.46664	0.837239	AGTTGTTAGTCTACGTGGACCGACAAAGACAGATTCTTTGAGGGAGCTAAGCTCAACGTAGTTCTAACAGTTTAAAAATTAGAGAGCAGTACTCTGATG	NA	NA
Dengue_mut74	Dengue	inactive	-7.01987	0.88006	AGTTGTTAGTCTACGTGGACCGACAAAGACAGATTCTTTGAGGGAGCTAAGCTCAACGTAGTTCTAACAGTTTTAAAATTAGAGAGCAGTACTCTGATG	NA	NA
Dengue_mut75	Dengue	inactive	-6.96267	0.837432	AGTTGTTAGTCTACGTGGACCGACAAAGACAGATTCTTTGAGGGAGCTAAGCTCAACGTAGTTCTAACAGTTTTTAAATTAGAGAGCAGTACTCTGATG	NA	NA
Dengue_mut76	Dengue	inactive	-7.09056	0.747287	AGTTGTTAGTCTACGTGGACCGACAAAGACAGATTCTTTGAGGGAGCTAAGCTCAACGTAGTTCTAACAGTTTTTTAAATAGAGAGCAGTACTCTGATG	NA	NA
Dengue_mut77	Dengue	inactive	-6.92425	0.816211	AGTTGTTAGTCTACGTGGACCGACAAAGACAGATTCTTTGAGGGAGCTAAGCTCAACGTAGTTCTAACAGTTTTTTAAAAAGAGAGCAGTACTCTGATG	NA	NA
Dengue_mut78	Dengue	inactive	-6.7584	0.84952	AGTTGTTAGTCTACGTGGACCGACAAAGACAGATTCTTTGAGGGAGCTAAGCTCAACGTAGTTCTAACAGTTTTTTAAAAAGAGAGCAGTACTCTGATG	NA	NA
Dengue_mut79	Dengue	inactive	-6.72891	0.670765	AGTTGTTAGTCTACGTGGACCGACAAAGACAGATTCTTTGAGGGAGCTAAGCTCAACGTAGTTCTAACAGTTTTTTAATAAAAGAGCAGTACTCTGATG	NA	NA
Dengue_mut8	Dengue	inactive	-6.99517	0.636773	AGTTGTTAAAATACGTGGACCGACAAAGACAGATTCTTTGAGGGAGCTAAGCTCAACGTAGTTCTAACAGTTTTTTAATTAGAGAGCAGTACTCTGATG	NA	NA
Dengue_mut80	Dengue	inactive	-6.63647	0.699776	AGTTGTTAGTCTACGTGGACCGACAAAGACAGATTCTTTGAGGGAGCTAAGCTCAACGTAGTTCTAACAGTTTTTTAATTAAAGAGCAGTACTCTGATG	NA	NA
Dengue_mut81	Dengue	inactive	-6.68806	0.724973	AGTTGTTAGTCTACGTGGACCGACAAAGACAGATTCTTTGAGGGAGCTAAGCTCAACGTAGTTCTAACAGTTTTTTAATTAAAAAGCAGTACTCTGATG	NA	NA
Dengue_mut82	Dengue	inactive	-6.50217	0.774615	AGTTGTTAGTCTACGTGGACCGACAAAGACAGATTCTTTGAGGGAGCTAAGCTCAACGTAGTTCTAACAGTTTTTTAATTAGAAAGCAGTACTCTGATG	NA	NA
Dengue_mut83	Dengue	inactive	-6.25059	0.752671	AGTTGTTAGTCTACGTGGACCGACAAAGACAGATTCTTTGAGGGAGCTAAGCTCAACGTAGTTCTAACAGTTTTTTAATTAGAAAACAGTACTCTGATG	NA	NA
Dengue_mut84	Dengue	inactive	-6.7279	0.931194	AGTTGTTAGTCTACGTGGACCGACAAAGACAGATTCTTTGAGGGAGCTAAGCTCAACGTAGTTCTAACAGTTTTTTAATTAGAGAAAAGTACTCTGATG	NA	NA
Dengue_mut85	Dengue	inactive	-6.591	0.867642	AGTTGTTAGTCTACGTGGACCGACAAAGACAGATTCTTTGAGGGAGCTAAGCTCAACGTAGTTCTAACAGTTTTTTAATTAGAGAAAAGTACTCTGATG	NA	NA
Dengue_mut86	Dengue	inactive	-6.06943	0.896919	AGTTGTTAGTCTACGTGGACCGACAAAGACAGATTCTTTGAGGGAGCTAAGCTCAACGTAGTTCTAACAGTTTTTTAATTAGAGAGAAATACTCTGATG	NA	NA
Dengue_mut87	Dengue	inactive	-6.85874	0.701858	AGTTGTTAGTCTACGTGGACCGACAAAGACAGATTCTTTGAGGGAGCTAAGCTCAACGTAGTTCTAACAGTTTTTTAATTAGAGAGCAAAACTCTGATG	NA	NA
Dengue_mut88	Dengue	inactive	-6.98387	0.709701	AGTTGTTAGTCTACGTGGACCGACAAAGACAGATTCTTTGAGGGAGCTAAGCTCAACGTAGTTCTAACAGTTTTTTAATTAGAGAGCAAAACTCTGATG	NA	NA
Dengue_mut89	Dengue	inactive	-6.76407	0.704172	AGTTGTTAGTCTACGTGGACCGACAAAGACAGATTCTTTGAGGGAGCTAAGCTCAACGTAGTTCTAACAGTTTTTTAATTAGAGAGCAGAAATCTGATG	NA	NA
Dengue_mut9	Dengue	inactive	-6.70373	0.611135	AGTTGTTAGAAAACGTGGACCGACAAAGACAGATTCTTTGAGGGAGCTAAGCTCAACGTAGTTCTAACAGTTTTTTAATTAGAGAGCAGTACTCTGATG	NA	NA
Dengue_mut90	Dengue	inactive	-6.90686	0.761365	AGTTGTTAGTCTACGTGGACCGACAAAGACAGATTCTTTGAGGGAGCTAAGCTCAACGTAGTTCTAACAGTTTTTTAATTAGAGAGCAGTAAACTGATG	NA	NA
Dengue_mut91	Dengue	inactive	-6.65403	0.88782	AGTTGTTAGTCTACGTGGACCGACAAAGACAGATTCTTTGAGGGAGCTAAGCTCAACGTAGTTCTAACAGTTTTTTAATTAGAGAGCAGTAAAATGATG	NA	NA
Dengue_mut92	Dengue	inactive	-6.8181	0.982726	AGTTGTTAGTCTACGTGGACCGACAAAGACAGATTCTTTGAGGGAGCTAAGCTCAACGTAGTTCTAACAGTTTTTTAATTAGAGAGCAGTACAAAGATG	NA	NA
Dengue_mut93	Dengue	inactive	-6.11521	0.89693	AGTTGTTAGTCTACGTGGACCGACAAAGACAGATTCTTTGAGGGAGCTAAGCTCAACGTAGTTCTAACAGTTTTTTAATTAGAGAGCAGTACTAAAATG	NA	NA
Dengue-1C	Dengue	inactive	-6.86198	0.685845	AGTACAATCACTACGTGGACCGACAAAGACAGATTCTTTGAGGGAGCTAAGCTCAACGTAGTCGATTGTGTTTTTTAATTAGAGAGCAGTACTCTGATG	NA	NA
Dengue-1L	Dengue	inactive	-6.65519	0.526801	AGTACAATCACTACGTGGACCGACAAAGACAGATTCTTTGAGGGAGCTAAGCTCAACGTAGTTCTAACAGTTTTTTAATTAGAGAGCAGTACTCTGATG	NA	NA
Dengue-1R	Dengue	inactive	-6.89501	0.795729	AGTTGTTAGTCTACGTGGACCGACAAAGACAGATTCTTTGAGGGAGCTAAGCTCAACGTAGTCGATTGTGTTTTTTAATTAGAGAGCAGTACTCTGATG	NA	NA
Dengue-2C	Dengue	inactive	-7.42543	-0.198785	AGTTGTTAGTCATGCACCACCGACAAAGACAGATTCTTTGAGGGAGCTAAGCTGTTGCATGTTCTAACAGTTTTTTAATTAGAGAGCAGTACTCTGATG	NA	NA
Dengue-2L	Dengue	inactive	-7.58626	-0.560095	AGTTGTTAGTCATGCACCACCGACAAAGACAGATTCTTTGAGGGAGCTAAGCTCAACGTAGTTCTAACAGTTTTTTAATTAGAGAGCAGTACTCTGATG	NA	NA
Dengue-2R	Dengue	inactive	-7.00476	0.683996	AGTTGTTAGTCTACGTGGACCGACAAAGACAGATTCTTTGAGGGAGCTAAGCTGTTGCATGTTCTAACAGTTTTTTAATTAGAGAGCAGTACTCTGATG	NA	NA
Dengue-3C	Dengue	inactive	-6.59378	0.705411	AGTTGTTAGTCTACGTGGACCGAGTTTCTCAGATAGAAACAGGGAGCTAAGCTCAACGTAGTTCTAACAGTTTTTTAATTAGAGAGCAGTACTCTGATG	NA	NA
Dengue-3L	Dengue	inactive	-6.90801	1.17173	AGTTGTTAGTCTACGTGGACCGAGTTTCTCAGATTCTTTGAGGGAGCTAAGCTCAACGTAGTTCTAACAGTTTTTTAATTAGAGAGCAGTACTCTGATG	NA	NA
Dengue-3R	Dengue	inactive	-6.72692	0.599653	AGTTGTTAGTCTACGTGGACCGACAAAGACAGATAGAAACAGGGAGCTAAGCTCAACGTAGTTCTAACAGTTTTTTAATTAGAGAGCAGTACTCTGATG	NA	NA
Dengue-WT_vir_ires_00543.1	Dengue	inactive	-6.6588	0.849766	AGTTGTTAGTCTACGTGGACCGACAAAGACAGATTCTTTGAGGGAGCTAAGCTCAACGTAGTTCTAACAGTTTTTTAATTAGAGAGCAGTACTCTGATG	NA	NA
