## Supplementary material for "IRES-TrAPPr reveals novel insights into viral and cellular mRNA translation": Table S5

### Sheet: Sheet1
Construct name	Category	TE - IRES	TE - CDI	IRES Activity	Sequence	Notes	PMID (IRESbase)
HCV-IRES-positivecontrol	HCV postiive	-0.212854	0.697143	active	CCTGTGAGGAACTACTGTCTTCACGCAGAAAGCGCCTAGCCATGGCGTTAGTATGAGTGTCGTACAGCCTCCAGGCCCCCCCCTCCCGGGAGAGCCATAGTGGTCTGCGGAACCGGTGAGTACACCGGAATTGCCGGGAAGACTGGGTCCTTTCTTGGATAAACCCACTCTATGCCCGGCCATTTGGGCGTGCCCCCGCAAGACTGCTAGCCGAGTAGCGTTGGGTTGCGAAAGGCCTTGTGGTACTGCCTGATAGGGCGCTTGCGAGTGCCCCGGGAGGTCTCGTAGACCGTGCATCATGAGCACGAATCCTAAACCTCAAAGAAAAATG	NA	NA
IAPV-WT	IAPV positive	-1.21058	0.947133	active	GGCATCATTCTATGGTTACCCATCATTAGAGGAAATTTCCAATAAACTCTGGTGTAAGGCTTAGAGTGATGGTCGAGGTGCCCTATTTAGGGTGAGGAGCCTCGGTGGCAGCCCCACCAAATCCTCTATTGGATAGGAACAGCTGTACTGGGCAGTTACAGCAGTCGTATGGTAACACATGCGGCGTTCCGAAATACCATGCCTGGCGATATG	NA	NA
CrPV-IRES-positivecontrol	CrPV positive	-2.39707	-1.38109	active	AAAGCAAAAATGTGATCTTGCTTGTAAATACAATTTTGAGAGGTTAATAAATTACAAGTAGTGCTATTTTTGTATTTAGGTTAGCTATTTAGCTTTACGTTCCAGGATGCCTAGTGGCAGCCCCACAATATCCAGGAAGCCCTCTCTGCGGTTTTTCAGATTAGGTAGTCGAAAAACCTAAGAAATTTACCTGCTACATTTCAAGATACCATG	NA	NA
CDK11a negative control	negative control	-6.65746	n/a	inactive	AAGAAAGGGACCTGCTGTCCGACTTACAGGACATCAGCGACAGCGAGAGGAAGACCAGCTCGGCCGAGTCCTCGTCAGCGGAATCAGGCTCAGGTTCTGAGGAAGAAGAGGAGGAGGAGGAAGAGGAGGAGGAGGAAGGGAGCACCAGTGAAGAATCAGAGGAGGAGGAGGAGGAAGAGGAAGAGGAGGAGGAGGAGACCGGCAGCAACTCTGAGGAGGCATCAGAGCAGTCTGCCGAAGAAGTAAGTGAGGAAGAAATGAGTGAAGATATG	NA	NA
MM-HOXA9 negative control	negative control	-6.60619	n/a	inactive	TGATCTTTTAATCTTCGTTGGCCACAATTAAAACAAACCAGATCGTGGAGCTGCGCGATCCCTTTGCATAAAAACATATGGCTTTTGCTATAAAAATTATGACTGCAAAACACCGGGCCATTAATAGCGTGCGGAGTGATTTACGCGTTATTGTTCTGCCGGGCGGACACGTGACGCGCGTGGCCAATGGGGGCGCGGGCGCCGGCAACTTATTAGGTGACTGTACTTCACCCCCCCCTGGTGCCACCAAGTTGTTACATGAAATCTGCAGTTTCATAATTTCGGCGGGTCGGGCTGGGCCGGCCAGGCGCGGGCTACTGCAATGGCCACCACCGGGGGC	NA	NA
Scramble 1 negative control	negative control	-8.9221	n/a	inactive	AAAGAACTGAGGGAGGAGGGACACCAGGTAGACAGTTGAGTCGGACTGGCGCTGGAGGAAGGCCGACTAGGGAAACGGCCAAAGTCAGTAGGTGAAAGAGGGCGGAAGGGCGAAGGCAGGTAGACTCGGGCGGTGAATAGCGACGAGGGGAGACATACATCAAGAGCGACGGCGAACCAAGTGCGTAGACGAAAGTCACTAGAGAAAGAGAGGAGAAAGGACGGACAAAGGCGGGCCAAGGTAGGCGGTAAAGGACTATGAGTGAAGATATG	NA	NA
Scramble 2 negative control	negative control	-6.79204	n/a	inactive	CCAGAAGGCCACAGCAGACGCAGCTATAAGGAACTAAGCTAGAAAAGAAAGCGGCCTGGGGTGTGAGGGGACAGGAACGGAAGTCACGGAACGTAATTAGAACACCAAGTAGCACGTAGGGGGGACGCGCAGACCGTGGCATAAGGAAACCTACGGGTGGGGGGATAGCAGGAAGGGAGTTAAGAGAAGGACATAGAGAGGAGGGGGGGAAGCGGACGGTACGACGGGAGAATAGGAGAGCCACGAGGGAGGGCATAATGAGTGAAGATATGGTCTTCACACTCGAAG	NA	NA
Scramble 3 negative control	negative control	-7.63361	n/a	inactive	TAGGCCGCGAACGAGACGCCCAAATAGCGGTAGGAGGGAGGGGAGGGGGGCGAGGGTTAGGTAGCACGCGCAAGAGTCAGAATCTGACGGGAGCAGAGAAAAAAAGGAGCAGGCAAAACAAAGCAGCGACAAACGGGACGAGCTAGAGACGGTAGGCGTCAGATAAAGCGGTGTCGAAGAGACAGCGTTAGTAAACCACAAGGGGGGGGCAAAGAGCATTAACGACGCAGGGGGGGAAGGTAGGGTTAGAGATCGAGATGAGTGAAGATATGGTCTTCACACTCGAAG	NA	NA
SPIKE1 (G-cap) positive control	G-cap pos	n/a	1.94314	n/a	ATCGGAGTCCGCATCCAAGCGATCAAGCTTAGTGCTGCTCCGGTACAGGGTCGCGCTCGCGTCTGTCCTTAAGGCTCTCCTCGGTGTCCACGGCACCCTCTTTCCTTGCTTTGCAGCGATCCTACTGCCAGAAATTCGCC	NA	NA
SPIKE2 (G-cap) positive control	G-cap pos	n/a	2.01199	n/a	ATCGGAGTCCGCATCCAAGCGATCAAGCTTAGTGCTGCTCCGGTACAGGGTCACCTGCGTACTTGCTCTTAAGACTCTCTCCGGTGTCACCGGCACACTCTTCTCTTGCTCTGCGACGATCCTACTGCCAGTAAATCGCC	NA	NA
SPIKE3 (G-cap) positive control	G-cap pos	n/a	1.80404	n/a	ATCGGAGTCCGCATCCAAGCGATCAAGCTTAGTGCTGCTCCAGTACAGGGTCGCGCTCGCATCTGCTCTACAGACTCTATCCGGTGTCCCAGGCACCCTCTTCTCTTGCTTTGCGACGATCCATCTGCCAGACATTCGCC	NA	NA
hsa_ires_00000.1	cellular IRES base	-7.81352	-2.0174	inactive	AAAAACTTCCGGCGGGAACCGGAAGGTGCGGTGGCACTCACGGAATCTCGGGTCTTCTGACGTGCCGGGCGGGAAGATGTCATCATTGCCAAGAAGAGCGAAAGTACAGGTCCAGGATGTGGTACTGAAAGATGAATTTTCTTCATTCTCTGAGTTATCATCTGCCTCTGAAGAATG	NM_018079.4|1-174|1-174|100%|N	26816383
hsa_ires_00001.1	cellular IRES base	-7.42137	1.11898	inactive	AAAATCCACCCCAACAATCGCTGTGTGCCGCTTTAGTGCGCTCGCCGTCGGCTCTACCTGCGTGCTTTAGCTCCTTCTCGCCTGATCCTTCTGTCTCTCCCAACCCCGGACACCCGGCTTCGACTGGTTATATCTTCGGTGTTCTTTTCCTCTCTTCTTCTTTCGCGGTTCAGCATG	NM_153742.4|25-198|1-174|100%|N#NM_001902.5|25-198|1-174|100%|N#NM_001190463.1|25-198|1-174|100%|N	26816383
hsa_ires_00002.1	cellular IRES base	-6.9004	-0.00202488	inactive	AAACGTCAGGTATCTTTTAAATCGCGATAGTTTTCGCTGTGTCAGGCTTTCTTCGGTGGAGCTCCGAGGGTAGCTAGGTTCTAGGTTTGAAACAGATGCAGAATCCAAAGGCAGCGCAAAAAACAGCCACCGATTTTGCTATGTCTCTGAGCTGCGAGATAATCAGACAGCTAAATG	NM_001243372.1|386-559|1-174|100%|N#NM_001829.3|386-559|1-174|100%|N#NM_173872.3|386-559|1-174|100%|N	26816383
hsa_ires_00003.1	cellular IRES base	-6.22358	-0.486231	inactive	AAACTGGTCACTGCAGTTTCTAATAATACTATTCAAGTCCACACATTTCCTGAAGGAGTTCCAGATGGTATATTGACTCGCTTCACTACAAATGCAAACCATGTGGTCTTTAATGGGGATGGTACTAAAATTGCTGCTGGATCTAGTGATTTTCTAGTCAAAATTGTGGATGTGATG	NM_007086.3|286-459|1-174|100%|N#NM_001008396.2|193-366|1-174|100%|N	26816383
hsa_ires_00004.1	cellular IRES base	-7.03734	-0.563224	inactive	AAAGATCGCTGTGCAGTCAGCCTTAAACACTGACTGCACCCCTCCCAGATTTCTTTTACATTAACTAAAAAGTCTTATCACACAATCTCATAAAATTTATGTAATTTCATTTAATTTTAGCCACAAATCATCAAAATGACGAGGATTTTGACAGCTTTCAAAGTGGTGAGGACAATG	NM_001875.4|1-174|1-174|100%|N	26816383
hsa_ires_00005.1	cellular IRES base	-6.77657	1.30708	inactive	AAAGCCTATTTTCTTTTCGTTTAGATACATTGCCTTTTGCCTAGGCTGGCGTCGAGACTTGAGGCCGTTGCAGACTTTGGCGCGGCTCGCGCCTCCTGCTTCAAGAGCCCAGCGGTGAGAGCTGGCCTGCGGCACGCGGCCTAATGCCAGACAGTAACAGTTTGGAGGATCAAGATG	NM_170691.2|285-458|1-174|100%|N#NM_032380.4|285-458|1-174|100%|N#NM_170681.2|285-458|1-174|100%|N	26816383
hsa_ires_00006.1	cellular IRES base	-7.59995	0.777528	inactive	AAAGGAACCGGGTTGTCTTGGGCCGGGCAGGGCGGGTGGTGACTCTCAAAAGGAAATAGGATCATGGCAGCAGATGATGACAATGGTGATGGAACAAGTTTATTTGATGTCTTTTCTGCTTCTCCTCTTAAGAACAATGATGAAGGCTCACTGGACATATACGCTGGGTTGGACATG	NM_001137668.1|1-174|1-174|100%|N	26816383
hsa_ires_00007.1	cellular IRES base	-7.58522	-2.22149	inactive	AAAGTCGTCCCACCATCAATGAAGGCAGGCCACTTCCGGCGTAGCCATGGCGGCTAACGCTACTACCAACCCGTCGCAGCTGCTGCCCTTAGAGCTTGTGGACAAATGTATAGGATCAAGAATTCACATCGTGATGAAGAGTGATAAGGAAATTGTTGGTACTCTTCTAGGATTATG	NM_012322.2|1-174|1-174|100%|N	26816383
hsa_ires_00008.1	cellular IRES base	-8.71635	0.88937	inactive	AAAGTGCTGGGATTACAGGAGTGTGCCACTGCGCCTGACCAGCTTTATAAAGTTTATAGGGACAGTGTCACCACTTTACAGAAGAGGGACTGAGGCTCTGAGGAGGAAGTTCCTTGCCAGGGTCCGAGTGTCGCCACCCTGAGAACTCCAGCACCCACCTCCCTACTCTCCCTCATG	NM_004605.2|6-179|1-174|100%|N	26816383
hsa_ires_00009.1	cellular IRES base	-7.79908	-0.58951	inactive	AAAGTGGCTGAATGAGAAATGTAGATTGCAGAGGGCAACTGGTGTGTTTATATGCCTGACATTATTTGGGTTTTCCCCCCTCAGGCAGAAGCTGAGGAAGATTGTCATTCTGATACTGTCAGAGCAGATGATGATGAAGAAAATGAAAGTCCTGCTGAAACAGTACTGCAGGCAATG	NM_012347.4|1-174|1-174|100%|N	26816383
hsa_ires_00010.1	cellular IRES base	-6.6997	1.06815	inactive	AAATAGTCTACTTTCCGGTAGCGGTGCCAGGGCAGTGGCCTAATACGGAACTCCATTTCCCGGCGTGCCTCGCGGAGGCCGCTGAACTCAGAAGCGGGAGGCCGGTTCCGGTTGCATCAGCGAGGGATTCACGGCGAAATGAGACTGTTCGTGAGTGATGGCGTCCCGGGTTGCATG	NM_004990.3|1-174|1-174|100%|N	26816383
hsa_ires_00011.1	cellular IRES base	-7.12333	1.04453	inactive	AAATCACACTGGCTACAGCGTTGTGTGTTTCTTGGTAAACACTGGGTAAATCAGCTCCTGTGGATGTTGACTGAAGTTTCTATGTTTGCAAGCTAATCCTCAGCAGTTTCTTTATGTATTGCTGTCCTTGAATATTAGCCCATTTGAAAACGCCTGGGAAGTTCAGCCATCAGTATG	NM_199186.2|368-541|1-174|100%|N	26816383
hsa_ires_00012.1	cellular IRES base	-9.28467	-0.957062	inactive	AAATGGAGACTTAGGTCCCCTGCAAAGCAGAGGGGAGGCTGGGGTCACAGCTGGCCACTGAGAGACCCATCCCCCTCAGCACCGTGGCTTCCCAGCTCTCCCTGTCCTCCTCCCCCCGACATCTGCCCCTTCCCTCCTAACCCCAGGACCAGGGGACCCAGTACTGGAGCTTTGATG	NM_153615.1|997-1170|1-174|100%|N#NM_001329424.1|997-1170|1-174|100%|N	26816383
hsa_ires_00013.1	cellular IRES base	-8.00923	-2.33044	inactive	AACACGCAGGCGCGTCTCCTCAAATCCTGTCCCTACACCCCTCCTCTTTCTCTTCATTTCGTTCCCCCTCCTCTTGCAGCACCTCGGCAGGTTCAAACTCTTCTCCGGGAGCGTGGCGGCGATCGCGAGGTCACGTGATGAGCATCCTGCTGCCCAACATGGCGGAGTTCGACAATG	NM_001300884.1|1-174|1-174|100%|N#NM_001039840.2|1-174|1-174|100%|N	26816383
hsa_ires_00014.1	cellular IRES base	-6.64111	0.585524	inactive	AACGCTCAGCGAAATTGACTGCCCCACTGTCATCTGCCTCTCAATTTGGTACTCTGTAACTCTGTGACCACCAAGAAGCCTTTTTCCGTCCCCCACAAAGCTCTTTTTGGAAAATTCCCTACGGGAGCTGAATTTTAAGCCCATTTACTTTATAGGAAGAAACAGAAAGGCAGCATG	NM_013266.3|24-197|1-174|100%|N	26816383
hsa_ires_00015.1	cellular IRES base	-7.21691	-0.454445	inactive	AACGTGGTGGGGCAGGGCCTCCGAGCGTGGTTGGACTTTGAAGGGGATCGGCCGCCATGCTGCATCCCCTTTTTGGAATTGCTCAACCAGGTGGTAACCGGCGCCGCTTCCTGGCCTTGGGAGGTGGTTCCTTTCTTAACCCACAAGAACCTCTCCCAAGAGAACTTGGTCCTGATG	NM_006463.4|29-202|1-174|100%|N	26816383
hsa_ires_00016.1	cellular IRES base	-6.72672	0.205106	inactive	AACTCGCGGGAGCGTCACCGTCCTGCGACGCTTCAGAGGATCCTTAGGCCTCAGTGGTCTTTGACCCCCGGCCCCAGGACCTGACCCCAAGGAAACCTCCGGGACCTGTGGCTGGAGAGGGACTTTGAACATGTCGGGGATCGCCCTCAGCAGACTCGCCCAGGAGAGGAAAGCATG	NM_194261.2|1-174|1-174|100%|N	26816383
hsa_ires_00017.1	cellular IRES base	-9.39738	-4.1265	inactive	AACTCGGTGAGTGACCTGCGATGTCCGCGACCCTCAACCTTGGCCCAGCCCGCGAGCCGCGCCTGGGCCTGGACTTAGGATGGAACCCTTCCGGAGAAGGCTGTACGCAGGGCCTCAAAGACGTCCCACCCGAGCCGACCCGAGACATCCTCGCTTTAAAGAGCCTTCCCCGGGATG	NM_001184751.1|1-174|1-174|100%|N	26816383
hsa_ires_00018.1	cellular IRES base	-8.23683	-0.0770042	inactive	AACTGGGCGGTAAAATAGCCCTTCTGTTACTGTCCGGGGCTGCGGGGTGAGAGGCCAGGGCCGAGAAGGGCTTCAGGACGCGGGAGGCGCACTTGCTTCAAGTCGCGGGCGTGGGAACGGGGTTGCAAAACGGGGCCTCTTTGTCCGGGCTTGCTTCCGGCGTCATGGCTCAAAATG	NM_006055.2|1-174|1-174|100%|N	26816383
hsa_ires_00020.1	cellular IRES base	-25.3253	-4.41497	inactive	AAGAAGAAAAATGTGTTGTGAGCAGGGGGAGCCTCAGCTGCCTCAGGCCGTTCAGGACAGAAGGGTGTTTCTGAAGGCCGGAGCAAGTTTTGAAGAAGTCCCTATCAGATTACACTTGGTTGACTACTCCGGAGCAGCCACTAAGAGGGATGAACAGGCCTGCGTGGAAATTGAATG	NM_002651.3|466-639|1-174|100%|N#NM_001198773.2|466-639|1-174|100%|N#NM_001330721.1|466-639|1-174|100%|N	26816383
hsa_ires_00021.1	cellular IRES base	-6.43605	1.0073	inactive	AAGAAGGAAACTAGCTGGGACCGTGCAGATTCATCACAAGAGAGCTACAAGAGCCTGGAAGAAGCTGAAGACTGCTACCCTCCATCCTTACTCACCCTGGACCTGAGAGACCTCTTCAATCAGGTGGAGCAAGGCCCTCTCCTGTCCTGCCCCAAGGCTGGCACAGACTTGAGCATG	NM_001009584.1|107-263|18-174|90.22%|N#NM_019007.3|195-345|24-174|86.78%|N#NM_001184768.1|288-433|29-174|83.90%|N	26816383
hsa_ires_00022.1	cellular IRES base	-7.91284	0.670255	inactive	AAGATACTCCTCACCTGCTCCTTGAATGACAGCGCCACAGAGGTCACAGGGCACCGCTGGCTGAAGGGGGGCGTGGTGCTGAAGGAGGACGCGCTGCCCGGCCAGAAAACGGAGTTCAAGGTGGACTCCGACGACCAGTGGGGAGAGTACTCCTGCGTCTTCCTCCCCGAGCCCATG	NM_001322243.1|287-460|1-174|100%|N#NM_198589.2|287-460|1-174|100%|N#NM_198590.2|342-515|1-174|100%|N#NM_001728.3|635-808|1-174|100%|N	26816383
hsa_ires_00023.1	cellular IRES base	-6.93333	0.454558	inactive	AAGGAAGCTGTAAATGTATTTGAGTTAACGTTTTGCGAGAAACCCTACAGCTTGGGGCCTGGGCTCCTCTGACCATCCTCATTGAGAAAGGAAAGTGAGTCCAGAGAAGTTGATGCTTCCTACCTGTTGGAGCGGCCCAGCAGTGTAAGCGTGGTTGTTACTGCCCCATCCGCCATG	NM_001130706.2|140-313|1-174|100%|N	26816383
hsa_ires_00024.1	cellular IRES base	-7.5485	0.929762	inactive	AAGTTGAAAAAGCTGCATGCAGTTGGAAGGGATCTTCAGATGGTGCTGGTGACTTTCTGTTCCTTTTGGAGTTGACATGCATGTGGATTGGAGGAAAAATAATCAACATATATTCTCCTTTCGTACTGTTTAAATCACAGGAAGAAGCGGCTTTAAGACAAAGATCAAACCAAAATG	NM_020482.5|266-439|1-174|100%|N#NM_001322466.1|172-345|1-174|100%|N	26816383
hsa_ires_00025.1	cellular IRES base	-7.24341	-4.23085	inactive	AATATTAGAGTCTCAACCCCCAATAAATATAGGACTGGAGATGTCTGAGGCTCATTCTGCCCTCGAGCCCACCGGGAACGAAAGAGAAGCTCTATCTCCCCTCCAGGAGCCCAGCTATGAACTCCTTCTCCACAAGCGCCTTCGGTCCAGTTGCCTTCTCCCTGGGGCTGCTCCATG	NM_000600.4|6-179|1-174|100%|N	26816383
hsa_ires_00027.1	cellular IRES base	-7.95133	1.34738	inactive	AATGGACTCTAGCCTCCTCTGATAGCCTCATGCCAGGCCCCGTGCACATTGCTTTGCTTGCCTCCCTCAATCCTCATAGCTTCTCTTTGGGAAGCCTTTGGGTCTGAAGTGTCTGTGAGACCTCACAGAAGAGCACCCCTGGGCTCCACTTACCTGCCCCCTGCTCCTTCAGGGATG	NM_001017535.1|109-282|1-174|100%|N	26816383
hsa_ires_00028.1	cellular IRES base	-8.29262	-3.54803	inactive	AATTGGAGGAGTTGTTGTTAGGCCGTCCCGGAGACCCGGTCGGGAGGGAGGAAGGTGGCAAGATGGTGTTGGAAAGCACTATGGTGTGTGTGGACAACAGTGAGTATATGCGGAATGGAGACTTCTTACCCACCAGGCTGCAGGCCCAGCAGGATGCTGTCAACATAGTTTGTCATG	NM_002810.2|1-174|1-174|100%|N#NM_001330692.1|22-195|1-174|100%|N	26816383
hsa_ires_00029.1	cellular IRES base	-8.51101	-3.36283	inactive	ACAAGCACATGAACATGAAGCCGGCCACTGCCTCTGCTCTGCTCCTGCTCCTGCTGGGCCTGGCCTGGACCCAGGGGAGCCACGGCTGGGGTGCGGACGCGTCATCACTGCAGAAACGTGCAGGCAGAGCCGATCAGAACTACAATTACAACCAGCATGCGTATCCCACTGCCTATG	NM_001035516.3|1-174|1-174|100%|N	26816383
hsa_ires_00030.1	cellular IRES base	-8.47575	-2.5157	inactive	ACAATCCTTTGCGGTGGTTCAAGATGGCGGCGCCCAGTGGCACTGTGAGCGATTCGGAAAGTAGTAACAGCAGTAGCGATGCGGAGGAGCTGGAGCGGTGCCGCGAGGCGGCAATGCCGGCTTGGGGCTTGGAGCAACGCCCGCACGTGGCAGGGAAGCCAAGAGCCGGTGCTGATG	NM_001286197.1|6-47**49-179|1-42**44-174|99.42%|Y#NM_001286192.1|6-47**49-179|1-42**44-174|99.42%|Y#NM_022895.2|6-47**49-179|1-42**44-174|99.42%|Y#NM_001286196.1|6-47**49-179|1-42**44-174|99.42%|Y#NM_001286191.1|6-47**49-179|1-42**44-174|99.42%|Y#NM_001286195.1|6-47**49-179|1-42**44-174|99.42%|Y#NM_001286198.1|6-47**49-173|1-42**44-168|95.97%|Y	26816383
hsa_ires_00031.1	cellular IRES base	-23.3778	1.15609	inactive	ACACTACTTATCATTGATGCATATATAAAACCATTTTATTTTCGCTATTATTTCAGAGGAAGCGCCTCTGATTTGTTTCTTTTTTCCCTTTTTGCTCTTTCTGGCTGTGTGGTTTGGAGAAAGCACAGTTGGAGTAGCCGGTTGCTAAATAAGTCCCGAGCGCGAGCGGAGACGATG	NM_198964.1|130-303|1-174|100%|N#NM_198966.1|130-303|1-174|100%|N	26816383
hsa_ires_00032.1	cellular IRES base	-8.7009	-0.909393	inactive	ACACTAGGTTTTTACAGCAATTCTCTGATGACCTTGATATGGTAGAACGCTGTGTATTTCAAGAGTAAGCTCTCGTTTGAGGAGACTAACAATTCCTGTTTTCGCCAGATTTCTTCTTGAATGGCAACCTAAATGCCAGTCCAAAGAGGCCCCCAATAGACTTGTTCACCCTTCATG	NM_144706.3|335-508|1-174|100%|N	26816383
hsa_ires_00033.1	cellular IRES base	-8.404	-2.42965	inactive	ACAGATCCGCCATGACAAAGGAGGAGAGTCGGGGACTTGAGCCGTGGCTCCGACTTGGGCGGAGCCTGGAGGGGGGTGGTTGCGATACGGGGACCGGAGAATTTGCACTTTAAAGTCCGGGTCTGCCCGTTTTCGTTTCACAGTAACCGACGTCTCAAGTCAGAACATCCAGTCATG	NM_001135702.1|4-91**93-177|1-88**90-174|99.42%|Y	26816383
hsa_ires_00034.1	cellular IRES base	-6.665	1.43722	inactive	ACAGTGCTTTCAAAAGAATTGGCGTCCGCTGTTCGCCTCTCCTCCCGGGAGTCTTCTGCCTACTCCCAGAAGAGGAGGGAAGCACAGGTGGGTTTCTTTAGCTCTGCGTCGGATCCCTGAGAACTTCGAAGCCATCCTGGCTGAGGCTAATCTCCGCTGTGCTTCCTCTGCAGTATG	NM_018081.2|127-300|1-174|100%|N	26816383
hsa_ires_00035.1	cellular IRES base	-8.92823	0.541892	inactive	ACAGTTAGAAAATTAGGAAAACAGTGGTTTAACTTGAATTCTCTCTTGACGGGTCCAGAATTAATATCAGATACATATCTTGCACTTTTCTTGGCTCAATTACAACAGGAAGGTTATTCTATATTTGTCGTTAAGGGTGATCTGCCAGATTGCGAAGCTGACCAACTCCTGCAGATG	NM_004993.5|433-606|1-174|100%|N#NM_001164781.1|223-396|1-174|100%|N#NM_001164780.1|137-310|1-174|100%|N#NM_001127696.1|388-561|1-174|100%|N#NM_030660.4|268-441|1-174|100%|N	26816383
hsa_ires_00036.1	cellular IRES base	-7.32211	1.0786	inactive	ACATCTCTCAGCCCTCTCAGCTGCACCGGACCACCAACAGTTGTGATTCAATGGGCATGAATTGCTGTGTGATGCTGGGGAGGTGTTTGTGATTCTTGACAAAGTCATTTGAATCCATCACTTCAAGAGAGTGAAAGGAGCCCCGTCTGATCTGTTGGTGTTGTAGGAAGAAACATG	NM_005683.3|20-193|1-174|100%|N	26816383
hsa_ires_00037.1	cellular IRES base	-7.38553	-0.0638374	inactive	ACCAGCTGATATTTTCTTTCCTCAGGACCAGCTGTTCAGGAGCATCCCGGACGAGAGCCAGGCACATTTGAGACTTGGATCCAACTAAAGACCGCCGCAGATTCTTCTGCAGCAATGTCGGTGTTAGAAGAAAATCGGCCGTTTGCTCAACAATTATCCAATGTCTACTTTACAATG	NM_080874.3|1-174|1-174|100%|N	26816383
hsa_ires_00038.1	cellular IRES base	-7.03986	1.1505	inactive	ACCATAGTCTGTGTCCGCGTTCTTTTTTCCGGGACTGCAGAGTTCGGGGAAGCTGTACGCCGCCTTTCGCTACGCGGAATTTGCAGTACTTCCCCTGGACCTCAGGCCTCTCCGGCTGGAGTAGGGTGGACGCTTCACATAACGTTCTCTGGTCGAACTTACCCGAATCTCCAGATG	NM_001043229.1|86-259|1-174|100%|N	26816383
hsa_ires_00039.1	cellular IRES base	-7.22607	-0.549884	inactive	ACCCAGGATGCGGAGGCCCTTGTGGGGCTGTGGCCACTAGGGAGTTTCTTGGTCACAGGACGTGACCCCAGCCAGGCCCTGGTGTTGAGGTCAGGACCTTTACCAGGAGAAGTCAATACCTACCAGATCCAGAAGATTCCCAGAGGTGTGTCCCTGGAATCCTCCAACCTCTGCATG	NM_001195833.1|256-429|1-174|100%|N#NM_198445.3|240-413|1-174|100%|N	26816383
hsa_ires_00040.1	cellular IRES base	-8.12368	-1.32359	inactive	ACCCCCGAGCCCCCGCAGCCCTAGAGCCGCCCAAGGGATGGCGATGGCGTACTTGGCTTGGAGACTGGCGCGGCGTTCGTGTCCGAGGTCACTAGTTTCCCGGTAGTTCAGCTGCACATGAATAGAACAGCAATGAGAGCCAGTCAGAAGGACTTTGAAAATTCAATGAATCAAATG	NM_006117.2|1-174|1-174|100%|N	26816383
hsa_ires_00041.1	cellular IRES base	-7.75224	-4.2563	inactive	ACCCGAGCACCTTCTCTTCACTCAGCCAACTGCTCGCTCGCTCACCTCCCTCCTCTGCACCATGACCACCTGCAGCCGCCAGTTCACCTCCTCCAGCTCCATGAAGGGCTCCTGCGGCATCGGGGGCGGCATCGGGGGCGGCTCCAGCCGCATCTCCTCCGTCCTGGCCGGAGGATG	NM_000526.4|1-174|1-174|100%|N	26816383
hsa_ires_00042.1	cellular IRES base	-5.47011	0.485968	inactive	ACCGGATTTTCCTTCTCCCTCTCTCTATCTCCACAGATCCCTTCCCAAGAGGAGTCTCCTGCTAAAACTTCATCATCTCAAGTTGACCTGCCACTTCACCCAAGGAGGCAAGCTCTTGCCTGTAACAGTGTATTTGCCAACATGGCACCCAAAAAGAAGATTGTCAAAAAGAACATG	NM_001003760.4|1-174|1-174|100%|N	26816383
hsa_ires_00043.1	cellular IRES base	-6.92857	1.45594	inactive	ACCTAACTCCAACCCCCGCAATTCTCGCTCCCTTCACCTGATGATTCAGGGCTGAACAAGGCCAGGATGTCCATTCTAGGCCCATCGGTGCTGTCTTGCTGAAGGTTGGGTCAGGCATCTAAAGGGACTGTGGTAAGGGAGGGTGTGACACAGGTGTAAGCTGCCATCGTCATCATG	NM_001127460.2|204-377|1-174|100%|N	26816383
hsa_ires_00044.1	cellular IRES base	-6.27104	-1.35813	inactive	ACCTGTTGTCTCTCACCTCTACATTGGATCACATGGTCACCTGCCTCATGGAAATGCCTTTTTTAAAACTTCGATTTGCAGAACTCCACTATTTTTATACCTAGCTACAGTTTTGAGAAAGAAGAATCAGAACCCTGACCCACTTACGGTTGCTGGGACAATTCCCCCTCCCGCATG	NM_014686.3|686-859|1-174|100%|N	26816383
hsa_ires_00045.1	cellular IRES base	-7.48744	0.211402	inactive	ACGACAATATGGCGGCGCTTAGTTGCATGAAGGCGGAAACTCTGTGACTTCGGGTCCGTAGTGGGGCCTGCGGTGGGAGTGGGAAGGAAGGCGGAGGGAACCATGCGAGGTTCTGAGAATTGCGGCGAGGGTCGCCTCGAGAGACGGTTTCTGAGCATCATCGTGCTGGATGATATG	NM_001141970.1|1-50**52-174|1-50**52-174|99.42%|Y#NM_001141969.1|1-50**52-157|1-50**52-157|89.65%|Y#NM_001350.4|1-50**52-155|1-50**52-155|88.50%|Y#NM_001254717.1|1-50**52-155|1-50**52-155|88.50%|Y	26816383
hsa_ires_00046.1	cellular IRES base	-7.32054	-2.97991	inactive	ACGACTGCGTGGGTGAGTCGTCTATAAAAACTCATCTCTGCGCGTCTCTTCGCCACATTCGCTTCCTGCTTTCGGTGTGTCTGTTGTGTCTTGTTGCGGGCACCGCAGTCGCCGTGAAGATGGCGTCTACCAGCCGTTTGGATGCTCTTCCAAGAGTCACATGTCCAAACCATCATG	NM_001514.5|1-174|1-174|100%|N	26816383
hsa_ires_00047.1	cellular IRES base	-6.45804	-3.04309	inactive	ACGCTTGCGCGCGGGATTTAAACTGCGGCGGTTTACGCGGCGTTAAGACTTCGTAGGGTTAGCGAAATTGAGGTTTCTTGGTATTGCGCGTTTCTCTTCCTTGCTGACTCTCCGAATGGCCATGGACTCGTCGCTTCAGGCCCGCCTGTTTCCCGGTCTCGCTATCAAGATCCAATG	NM_006845.3|1-174|1-174|100%|N#NM_001297655.1|1-174|1-174|100%|N	26816383
hsa_ires_00048.1	cellular IRES base	-6.32978	0.858006	inactive	ACGGAAACAGAAATTGCTTTGCGGCCCGCACGGAAATTGCTTTCCTTCGGCTTCCGTTCTTGGTCCATGTGAGAGAAGCTGGCTGCTGAAATGACTGCGAACCGGCTTGCAGAGAGCCTTCTGGCTTTGAGCCAACAGGAAGAACTAGCGGATTTGCCAAAAGACTACCTCTTGATG	NM_006649.3|1-174|1-174|100%|N#NM_001166221.1|1-174|1-174|100%|N	26816383
hsa_ires_00050.1	cellular IRES base	-7.34595	-4.58263	inactive	ACGTCACCGGCTGCGCCCTTCAGTATCGCGGACGGAAGATGGCGTCCGCCACCCGTCTCATCCAGCGGCTGCGGAACTGGGCGTCCGGGCATGACCTGCAGGGGAAGCTGCAGCTACGCTACCAGGAGTACTCCAAGCGAACTCAGCCTCCTCCCAAGCTCCCTGTGGGTCCTAATG	NM_005001.4|18-191|1-174|100%|N	26816383
hsa_ires_00051.1	cellular IRES base	-7.45281	-2.69251	inactive	ACGTCCGGCTTACCGTCGTTTACGACAGTGTCAGGATCGCGGGCTTGCTTTCCGGTAGCGTGGGCTGACGCCTCGCTCAATTTCTCACAGGGCTGCGCAGGTTTCCCCCGTCTGCGAATGGACCACTGGAGGGGTTCAAAGGTTCGCGTCCCAGTACGGGAATGAGCCTCTTTGATG	NM_001018837.1|1-174|1-174|100%|N#NM_006118.3|1-174|1-174|100%|N	26816383
hsa_ires_00052.1	cellular IRES base	-6.81684	1.4598	inactive	ACGTGTGTATGTGTGTGTGTGTGTATTGGGTTTCTCTCTCCCTTGTAAGAACACAGCCAGCCCGCCCTCTCCTGCTGTTGCTGCAGCTCTGACTTGCTTTTTCCTGCCTCCTTCCTCTCCTCTCTCTTCTTGCTTAGCTTCTTGCCTTCTGATACTACTCCCAAGATGGAGGCTATG	NM_153235.3|1-174|1-174|100%|N	26816383
hsa_ires_00053.1	cellular IRES base	-7.91253	-4.24473	inactive	ACTCCACTAGGGCACGCAGGCGACGAGCACACTGGCAGAGGGCCTCCCGCAGGGCCCACTCCCCACCTGGCTCTCGCCCCACCATGGCCCGGGAAGCAGGCCAGGTTTGTGCCAGGCCTGCCGTGCCCAGGGGGAGGAAGGGCTCTGTGTTCTTTGCCTGTGTCTCTGTGGTGAATG	NM_001271775.1|1-174|1-174|100%|N	26816383
hsa_ires_00054.1	cellular IRES base	-8.06495	-4.05191	inactive	ACTCGCCCTCCAGCTTCTGCCCTGCCTGCTGTGTGCGGAGCCGTCCAGCGACCACCATGGTGAGGCTCGTGCTGCCCAACCCCGGCCTAGACGCCCGGATCCCGTCCCTGGCTGAGCTGGAGACCATCGAGCAGGAGGAGGCCAGCTCCCGGCCGAAGTGGGACAACAAGGCGCATG	NM_001003841.2|1-174|1-174|100%|N	26816383
hsa_ires_00055.1	cellular IRES base	-7.96154	1.44942	inactive	ACTGCTTTCCTGGGAGTCAAGTTAAAACTTCTCTCCTGTGACCTTGTCACCCGGCAGTGGAAAGTTACCCTTGGCTGCAGCCACGACTTCCGCATACTCTTCAGAACTTGCTCTGCCCTTGAGTTTTCCAGCTTTCCTTTAATGCACTAAACCTTTAATATTGTATTCTCCTAAATG	NM_001144968.1|30-203|1-174|100%|N#NM_001144965.1|30-203|1-174|100%|N#NM_001144971.1|30-203|1-174|100%|N#NM_001144969.1|30-203|1-174|100%|N	26816383
hsa_ires_00056.1	cellular IRES base	-7.73282	-2.75472	inactive	ACTGGAAAGTTCAAGAGTGTCTTTGCTGGCTCTTTCTTGAATATTTCCAAAGCCTTGGAAGTTACAGGTTTTGGGTGTGGGATAAGGAAAAACTGAATGATAGAGCACAGGTACCGCTCCCCTTTCCTCATCATGCCTCTCTGTCGCCTCTTTGTTCATAGTTGACCACGGCATATG	NM_001085375.1|1-174|1-174|100%|N	26816383
hsa_ires_00057.1	cellular IRES base	-6.58159	1.05562	inactive	ACTTCCGCGGGCACCCAACTGTGCGTCTCCTGCGCGCTGACGTCAGGTGCGTGCCCCTGTCCGGCAGCCGAGGAGACCCCGCGCAGTGCTGCCAACGCCCCGGTGGAGAAGCTGAGGTCATCATCAGATTTGAAATATTTAAAGTGGATACAAAACTATTTCAGCAATGCAGACATG	NM_001791.3|1-174|1-174|100%|N#NM_044472.2|1-174|1-174|100%|N	26816383
hsa_ires_00058.1	cellular IRES base	-6.21523	0.247641	inactive	ACTTCCGGGATCTGTCAGCCGCTCCCTCTGGGCTTCCGTCCTCCGCCCGCGCCCGACGGAGCCTGTTCGCGTCGACTGCCCAGAGTCCGCGAATCCTCCGCTCCGAGCCCGTCCGGACTCCCCCGATCCCAGCTTTCTCTCCTTTGAAAACACTAAGAATAATGTCACTGCATCATG	NM_006409.3|1-174|1-174|100%|N#NM_001190996.1|1-174|1-174|100%|N	26816383
hsa_ires_00059.1	cellular IRES base	-6.5405	0.666926	inactive	ACTTTACTGCAAGCCTTAGTCAGAGTACAAAGGGTTCCTGCTTGGTGGTTTTGCTGCAGCTTCAGAGTTTAGCCTGAACTGTGGCAGGATTTTGTAACTTGCACATTTTTTGAGAAGTCTGATGGAGGTATAATGTCCACGGTCGATTATTTGAACAGTGTTTCTGGAGATCATATG	NM_001174130.1|1-174|1-174|100%|N	26816383
hsa_ires_00060.1	cellular IRES base	-7.40033	-2.9591	inactive	AGAACAGTTTCATTTCCGGAGCCACCGGAAGCAGCTTGCAAATGGCGTCTCCCTCGCTGGAGCGGCCAGAAAAAGGCGCTGGAAAAAGTGAATTTCGTAACCAGAAGCCGAAGCCGGAGAACCAAGATGAATCAGAACTCCTTACGGTTCCTGATGGTTGGAAGGAACCAGCTTATG	NM_007043.6|1-174|1-174|100%|N	26816383
hsa_ires_00061.1	cellular IRES base	-7.18564	-3.50134	inactive	AGAACCTTCAACTGTCAAGCACCGAGCTAGCCACCAGCATGCTGTACTCCCCAGGGCCGAGTCTTCCGGAGTCAGCAGAGAGCCTGGATGGATCACAGGAGGATAAGCCTCGGGGCTCATGTGCGGAGCCCACTTTTACTGATACGGGAATGGTGGCTCACATAAACAACAGCCATG	NM_007058.3|1-174|1-174|100%|N	26816383
hsa_ires_00062.1	cellular IRES base	-7.6467	-2.1968	inactive	AGACAATAGAAAGCAATGCGCCTATTCACATGGAGAATCTTCCCTTTCCTCTAAAATTACTTAGTGCCTCATCACTAAACACCCCCAGCTCCACACCATGGGTGTTGGATATCTTCCTCACCTTGGTGTTTGCCCTGGGGTTCTTCTTCCTATTACTCCCCTACTTCTCTTACCATG	NM_001166137.1|7-174|7-174|96.55%|N	26816383
hsa_ires_00063.1	cellular IRES base	-5.55895	2.55443	inactive	AGACTTCCTCCTTCACTTGCCTGGACGCTGCGCCACATCCCACCGGCCCTTACACTGTGGTGTCCAGCAGCATCCGGCTTCATGGGGGGACTTGAACCCTGCAGCAGGCTCCTGCTCCTGCCTCTCCTGCTGGCTGTAAGTGATTGCAGTTGCTCTACGGTGAGCCCGGGCGTGATG	NM_001173514.1|1-174|1-174|100%|N#NM_001173515.1|1-174|1-174|100%|N	26816383
hsa_ires_00064.1	cellular IRES base	-8.98382	0.956862	inactive	AGACTTGGTATAGTGGGAGAGCCTGACTGAGGTGGCTCTAGCCAGTCTAATTGCCGTTCCTTTAGCTAGTGGCATCTTGATTCCTGCTGTGTCTTAACTGACCATTGTCTTAAATTCTAGAGTGGATCATGACCCATGAAGAGCACCATGCAGCCAAAACCCTGGGGATTGGCAATG	NM_001166688.1|1-174|1-174|100%|N	26816383
hsa_ires_00065.1	cellular IRES base	-6.92925	0.792139	inactive	AGAGAAGGAGCCAGGGAGGGTGGCAGGGAGGCCACGTGATCCGAGTCCCCTCACCCCTTTCCTTCCCACAGGTCCCTGGCCAAAGATTTATTTCTCTTGACAACCAAGGGCCTCCGTCTGGATTTCCAAGGAAGAATTTCCTCTGAAGCACCGGAACTTGCTACTACCAGCACCATG	NM_184043.2|75-248|1-174|100%|N	26816383
hsa_ires_00066.1	cellular IRES base	-24.9253	-2.30804	inactive	AGAGACACGAATATGTTTCAGCCGCAACAGGCTGCGTTTCAGCCGGAAGAGTGAAAGGGCACCTTGAAAACGCAAGTTTATGAATATGTTTCTGTACTTTCAGACCATCATCAAAGAGGGGATGCTGACCAAACAGAACAATTCATTCCAGCGATCAAAAAGGAGATACTTTAAATG	NM_003648.2|1-174|1-174|100%|N	26816383
hsa_ires_00067.1	cellular IRES base	-8.4909	-4.72888	inactive	AGAGCCGGCGCCGTCACCGCCCGCATTGCCGCTCCCAGTCCCGCGCTCGGCACGACATGAAATCCCCCGACGAGGTGCTACGCGAGGGCGAGTTGGAGAAGCGCAGCGACAGCCTCTTCCAGCTATGGAAGAAGAAGCGCGGGGTGCTCACCTCCGACCGCCTGAGCCTGTTCCATG	NM_003311.3|1-174|1-174|100%|N	26816383
hsa_ires_00068.1	cellular IRES base	-7.46087	-1.18446	inactive	AGAGGAGGAGGGCACTTTTGTGTGATGGCAACTTCACTTCTAGGGCGTGGTGCTTGCTCCCGAATCAGACGCCGGCAGCCAAACTTGTCCCCTCCTGTAGAGTAGGAAGCGGCCGGGCGCCGGGGCTGTTGGGGGTGCCAGGAAGAACCGAGGTTGGGATCGACTCCTCTGGCCATG	NM_198956.3|68-241|1-174|100%|N	26816383
hsa_ires_00069.1	cellular IRES base	-7.32549	-3.55071	inactive	AGAGTGGACTGAGCAGCCAGTAGGGGAGAGAGCAGTTAAGGCACACAGAGCACCAGCTCCCTCCTGCCTGAAGATGTTCCACCAAATTTGGGCAGCTCTGCTCTACTTCTATGGTATTATCCTTAACTCCATCTACCAGTGCCCTGAGCACAGTCAACTGACAACTCTGGGCGTATG	NM_019101.2|1-174|1-174|100%|N	26816383
hsa_ires_00070.1	cellular IRES base	-6.4018	-0.295617	inactive	AGATGGCGTGCTTGTTGGAGACCCCAATCCGCATGAGCGTCCTTTCGTTTTTTTAAAGAAAAAGACGACTTTCACCTTTCACTATGTTGCTCTTGAACCAGGACCAGGAATGAAAGTTACTGGGAGATAACTTCGAAGGATTTTGCAACAAATTCGAGCTGTCCGACTCTGAGAATG	NM_213654.3|306-479|1-174|100%|N	26816383
hsa_ires_00071.1	cellular IRES base	-6.65598	-2.6995	inactive	AGATTGCTGAATTACGTGCCTCCTTCGGAGAACCCCACCCAGTCCCGGGCCCAGGGCAGTAACTTGCCCATTGGAAAGGGGAAAGCAGAGGCCACACTCAGTGACAATGGCCACAAGGAACATTGGCTAGCATGTGGATGACCTCTGTTTCCTTACAGGCTCTGAAGCCCTTCCATG	NM_177403.5|131-304|1-174|100%|N	26816383
hsa_ires_00072.1	cellular IRES base	-8.20347	1.04184	inactive	AGATTGTTTCACATCACCAGTGTATCCTCAGCTCCTAACACTGTGTCTGGTACACATTGTTTGATGGTTTTGATGTTTCAGATTCGTTATATTTCACAAACACAAGGCTTGCCAGCTGAATATCTTCTCAGTGCCGGAACAAAAACAACCAGGTTTTTCAACAGAGATCCTAATATG	NM_181358.2|1-174|1-174|100%|N	26816383
hsa_ires_00073.1	cellular IRES base	-7.71399	-4.84058	inactive	AGCAAGTCCGCGGTAAGCGCTGACGCATGCGCATAGCTAACCGCACCCGGTTCAGCTCGCCTTTCTTGGCCAGAGGCGCCGGTTGGACTCACGGGCGGGGCATGATGGTGGTGGGTACGGGCACCTCGCTGGCGCTCTCCTCCCTCCTGTCCCTGCTGCTCTTTGCTGGGATGCATG	NM_173852.3|1-174|1-174|100%|N	26816383
hsa_ires_00074.1	cellular IRES base	-6.49491	1.67608	inactive	AGCACACACACATCTGCACCTCAACCACAGACTACACTTGCTGAACTGGCTCCTGGGGCCATGAGGCTGTCACTGCCACTGCTGCTGCTGCTGCTGGGAGCCTGGGCCATCCCAGGGGGCCTCGGGGACAGGGCGCCACTCACAGCCACAGCCCCACAACTGGATGATGAGGAGATG	NM_016459.3|1-174|1-174|100%|N	26816383
hsa_ires_00075.1	cellular IRES base	-6.44229	1.95538	inactive	AGCACGTCCTGTTTTCGTTGGCCGCGCTGGGATGGCCGCCACAGCTGTAGGTGCTGCTAGTGTTTAGCGCTGGTCTTTGCCGGGCGTTGAGGGCAGCTCAGCCTCCTTGTTTGTCCGGTTCGCCTGTGCGTGGTACTCAAGGGCACCAGTATTCCCGCGGTCGGCAGCATGGGTATG	NM_014829.3|38-211|1-174|100%|N#NM_001300860.1|38-211|1-174|100%|N	26816383
hsa_ires_00076.1	cellular IRES base	-7.36153	1.35213	inactive	AGCATGGTGGTTGATAACCGAAGGGCAAAAGCATCACTTATTTAGTGTGTGTTATAGAAATTTTTTAGACAACCTTACTAGCTAACCCAGGTGACCCTTTACGGATTTCTTTCAAAGCCAATTTGAATAAACAACTCTTCCCTCTCAAATGGGCAAGAGTAACTCTTCAGCACCATG	NM_001197107.1|401-574|1-174|100%|N#NM_014575.3|401-574|1-174|100%|N#NM_001197108.1|401-574|1-174|100%|N	26816383
hsa_ires_00077.1	cellular IRES base	-7.37058	-1.51332	inactive	AGCCAATTCTGACCGTGTCAACGAATCATCCACGCACCTGCAGCTCTGCTGAGAGAGTGCAAGCCGTGGGGGTTTTGAGCTCATCTTCATCATTCATATGAGGAAATAAGTGGTAAAATCCTTGGAAATACAATGAGACTCATCAGAAACATTTACATATTTTGTAGTATTGTTATG	NM_001017388.2|1-174|1-174|100%|N	26816383
hsa_ires_00078.1	cellular IRES base	-6.95103	-0.903777	inactive	AGCCAGGGAGAGGGTGTGAGGGCAGTACTGGGGGTGCCCAGATGGAAGGAGGCAGGCATGGGGGACACCCAAGGCCCCCTGGCAGCACCATGAACTAAGCAGGACACCTGGAGGGGAAGAACTGTGGGGACCTGGAGGCCTCCAACGACTCCTTCCTGCTTCCTGGACAGGACTATG	NM_002386.3|1207-1380|1-174|100%|N	26816383
hsa_ires_00079.1	cellular IRES base	-7.93629	-2.47851	inactive	AGCCCAAGATTTCTAGGGCATTGGCCGCGCTGCTGGGTGATCCCTCCGGGCTCAAGTTGCAAGGGGGCGGGCCGGGCCGGAGGTGGAGTCTCCCGCCAATTGAAGCCTCCGCTATAAATTGAACTCCCTGCACTGCTGAAGCCCAGATGCCTCGCCAGGCCACGTCGCGGTTGGATG	NM_001362.3|1-174|1-174|100%|N	26816383
hsa_ires_00080.1	cellular IRES base	-7.34969	-0.24901	inactive	AGCCCTGCATTCCTTACCCTTGGTTGGATTCTTCCCGGGCTGGGAGAAATGACCGCTTCTATGAGGAGACCATGTGCCGAGGTCGTGTGCTAGGAAGCCAGTTGCTGTGAGAAATGACCAGTGTCATGTCTGTCTTTCAGCCACCCTACATCATGTAGCAGTTCTTCTGAGATCATG	NM_001145934.1|108-281|1-174|100%|N	26816383
hsa_ires_00081.1	cellular IRES base	-6.46298	1.18776	inactive	AGCCCTTTGTCTGAAGGTGCTGCGGGATGCCGTTCCTTCGCGCGTGAGGCTGCGGCTCTGACGCCCCATAGGCTCCTTCAATTTCCGTGATCCTCGGAGTCCCCAGGAGACCAGGTGATGGCAGCAGCCAGACTCCTGCCAGTGCCGGCAGGACCCCAGGCCAAGCTGACCTTCATG	NM_001109689.3|1-174|1-174|100%|N	26816383
hsa_ires_00082.1	cellular IRES base	-6.79765	1.10364	inactive	AGCCGGGATTGGGCAGAGGGCGGGGCGGCGGAGGGATTGCGGCGGCCCGCAGCGGGATAACCTTGAGGCTGAGGCAGTGGCTCCTTGCACAGCAGCTGCACGCGCCGTGGCTCCGGATCTCTTCGTCTTTGCAGCGTAGCCCGAGTCGGTCAGCGCCGGAGGACCTCAGCAGCCATG	NM_002654.5|349-522|1-174|100%|N#NM_182471.3|349-522|1-174|100%|N#NM_001206797.2|349-522|1-174|100%|N	26816383
hsa_ires_00084.1	cellular IRES base	-6.65387	1.32729	inactive	AGCCTTTTTCCCAGCTTCCTTGCACCATGGACAGCTCCCATTAAGCCACCTCTCCATCCTGGGGCCAGGACTCTTATGCCCCATTCCTGTCAAATTGAGATTTCATCCACCATTCTCCAAGGACAGTGAAGTTATACCCTAGTTCCAGTGTTGGGATCAGTGGCCCCTCTGGACATG	NM_001256041.1|115-288|1-174|100%|N#NM_005379.3|78-251|1-174|100%|N	26816383
hsa_ires_00085.1	cellular IRES base	-6.57221	0.841376	inactive	AGCGGCTGCAGCATCCAGCCAGCTTGGATGTCTGGCCTGTGAGCCTGGGGAAACTATTATTAATAATATTTACTGTTGATAATATTGGGGAAAACAGCCCTTAACTCTGAGGTTTCTGCTGTGCTCCTTTCCAAAACAGACTTCCAGGACTCTGAAGAAACAGTTACAAGCAGGATG	NM_001079535.1|153-326|1-174|100%|N	26816383
hsa_ires_00086.1	cellular IRES base	-23.7769	-0.527819	inactive	AGCTAGTCCACTAGGTGCTAATCAAATGCTGTGTTACAACACTGTGAGGTTTTCCCAGTTATAAGTGTCACTATTAGGGTTTTTTTTAATTGCAAAGCCAAATAAGGCTGTCAATTGCATCATCTTACCTTATTTCTTCAGATTAAGTACTGTTTATAGTGGGATTTTTGGTGGATG	NM_182771.1|14-187|1-174|100%|N#NM_182772.1|14-187|1-174|100%|N#NM_001267565.1|14-187|1-174|100%|N#NM_001267564.1|14-187|1-174|100%|N	26816383
hsa_ires_00087.1	cellular IRES base	-7.12378	1.52495	inactive	AGCTCCTGAGGTGTAGACGCCAACTCTCTCTAGCTCGCTAGTGGGTTGCAGGAGGTGCTTACGCATGTTTGTTTCTTTGCTGCCGTCTTCCAGTTGCTTTATCTGTTCACTTGTGCCCTGACTTTCAACTCTGTCTCCTTCCTCTTCCTACAGTACTCCCCTGCCCTCAACAAGATG	NM_001276699.1|105-278|1-174|100%|N#NM_001126117.1|105-278|1-174|100%|N#NM_001126115.1|105-278|1-174|100%|N#NM_001126116.1|105-278|1-174|100%|N#NM_001276698.1|105-278|1-174|100%|N#NM_001276697.1|105-278|1-174|100%|N	26816383
hsa_ires_00088.1	cellular IRES base	-8.09668	-0.0836067	inactive	AGCTGCTGCGGCACCAGGGCTCCAAGACTGGCCGTTCAGACTGCTAGGTTTAGCTTCAGGGGCAGCCCAGGGCAGTGTTGCTGCATATTGCATGGATGAAAGGCTGAAGGCTGCCTCCTCTTGCAGGCTGGCTTCTGAGATTGCACCTTCTTCTCCTGCTACTCCTCCAAATCTATG	NM_001145304.1|43-216|1-174|100%|N#NM_001145305.1|43-216|1-174|100%|N#NM_025249.3|43-216|1-174|100%|N	26816383
hsa_ires_00089.1	cellular IRES base	-7.88154	-3.19959	inactive	AGCTTCGACGGCCGCCATTTTCTTTCTTTCTTAGCTGTTAGCTGAGAGGAAGTCTCTGAACAGGCGGCAGCGGCTCTTATAGTGCAACCATGGCAGACTATTCAACAGTGCCTCCCCCCTCTTCTGGCTCAGCTGGTGGCGGTGGTGGCGGCGGTGGTGGTGGAGGAGTTAACGATG	NM_001303433.1|113-286|1-174|100%|N#NM_003902.4|113-286|1-174|100%|N	26816383
hsa_ires_00090.1	cellular IRES base	-7.77884	0.873163	inactive	AGGAAAAAACCTCCAAGAGAGCTAGGGTTCCTCTCAGAGAGGAAAGACAGGTCCTTAGGTCCTCACCCTCCCGTCTCCTTGCCCTTGCAGTTCTGGGAACTGGACAGATTGGACAACTATAACGACACCTCCCTGGTGGAAAATCATCTCTGCCCTGCCACAGAGGGGCCCCTCATG	NM_032966.2|115-288|1-174|100%|N	26816383
hsa_ires_00091.1	cellular IRES base	-7.08976	-0.49372	inactive	AGGAAGCGGAGGAAGGTGAAGTAGGACCGAATTCCTGTGCCGAAGAGGCCTGCAGTGGGAGAGCAGGATGGGGGCTCCGGAGGTGGCGCCCAGGCTCTGAGCTACCCTAGGTCTGCAGACTAGCGGGCATTGGCCAGAGACATGGCCCAGCCACTGGCCTTCATCCTCGATGTCATG	NM_007267.7|21-194|1-174|100%|N	26816383
hsa_ires_00092.1	cellular IRES base	-7.62734	-1.94342	inactive	AGGAAGGTGATGCTTAAGCTGAGCTCTGAGGAATGATGAAGAATGAGCTCGGCGAAGGGGGTGCTGGTGTTTGATGCAGGGCTCAGAGATGGCCTGATATGAAGGAGTCACGCCTCCCGCCTCCCGGAGCTGCCCAGTGGCTGCCTTGTCCTTCAAGTGCAGGAGCTGGTTCAAATG	NM_001099626.1|89-262|1-174|100%|N	26816383
hsa_ires_00093.1	cellular IRES base	-5.83749	1.7359	inactive	AGGAGGAAGGGTCACTGCTGTCTCCGGAAGCTCTTGGCTGCAAAGAGAGAGGATCCCGGGTATCTCCCTCCTTACAACCACCGCCACCTCCTAGTGCCTTAGAAGCCACTGACAGCCCCCAGGGCAGGTGAGCCCTGCATCTGGAATAAGGATCCAGAGGTCTCGTTCAGGACCATG	NM_052944.4|59-232|1-174|100%|N#NM_001258411.2|208-381|1-174|100%|N#NM_001258412.2|208-381|1-174|100%|N	26816383
hsa_ires_00094.1	cellular IRES base	-6.87025	0.744082	inactive	AGGCACTGTGCCAAGTATTTTGCTTCGATGATTTCACGTCATCTTCAAAACAACCTCATGAGGGCTGGGTCAGTTAGAACCTAAACAAACTAGAGACCTGGTTGCAACCCCTCAGGCTCTGCTGATGCTGTCCCCCTTTGTTCCTGCAGCGTGGACCCTGCCAGCAGCCAGGCCATG	NM_177441.2|477-650|1-174|100%|N	26816383
hsa_ires_00095.1	cellular IRES base	-7.5675	0.143666	inactive	AGGCCACAGTACCCTATTCACGCTCTGTGCTTGTGCCAAGGTTTCAAGTGATCCTCCCGCCTCAGCCTGCCCAGGTGCTGAGATTACATGTATGAGCCACTGCACCTGGAAAGGAGCCAGAAATGTGAAGTGCTAGCTGAAGGATGAGCAGCAGCTAGCCAGGCAAAGGGGGCAATG	NM_006066.3|334-507|1-174|100%|N#NM_001202414.1|245-418|1-174|100%|N	26816383
hsa_ires_00096.1	cellular IRES base	-7.69034	-0.0788226	inactive	AGGCCGCGGCCCAGCTGACCCTCGGGGCTCCCCCGGCAGCGGACAGGGAAGGGTTAAAGGCCCCCGGCTCCCTGCCCCCTGCCCTGGGGAACCCCTGGCCCTGTGGGGACATGAACTAGGGACAAATTCCCAGCTGACGGGGACCACAACCTGGATTCCCTGCCCACCCTGGCCATG	NM_001267718.1|44-217|1-174|100%|N	26816383
hsa_ires_00097.1	cellular IRES base	-6.44624	1.27346	inactive	AGGCGCGGGCCCTGGCAGGTCCTTTCTCGAGGCAGGGGGCACGGTAGCACAGGGAGCTTCTCTTTGTGGGCGGGCGCGAGGCCCGCTAGGGGGTTATACTGGGGAACGTGCCTGCGCGTGCTTGGATAGTTCATTTAAAGCCCCCATCCCTGCAAGGTGGTGCTTTCTACCAATATG	NM_001128429.2|102-275|1-174|100%|N#NM_020159.4|102-275|1-174|100%|N	26816383
hsa_ires_00098.1	cellular IRES base	-7.51688	0.374743	inactive	AGGGAGGAGGAAGGATGGGCGGTGTTGGCGTAGCCGCAGGGAGGTGACTGAAGCGAGCCTGGCCTCTTGCATCCTCCGCCTGTGTACCTCCCTCCCCTTTTTTTCCGCCTTCTGCCAGCAGAAGCAGCAGCCGCAGCACCTGAGCCGCTACTGCCGCTCACTCAGGACAACGCTATG	NM_001267048.1|48-221|1-174|100%|N#NM_001284352.1|48-221|1-174|100%|N#NM_020775.4|48-221|1-174|100%|N	26816383
hsa_ires_00099.1	cellular IRES base	-7.82739	-2.12037	inactive	AGGGGCACTGCTCTGTCCGAGTGCTGCCCTTGGGGCGAGGCGGGCATGTGGCTCTACAAGGTGGAGTCCAGGCGGCCAAAGTTTGGAAAGGACTTTCCTTATCCCAGTTGATTGTGCAGAATACACTGCCTGTCGCTTGTCTTCTATTCACCATGGCTTCTTCTGATATCCAGGATG	NM_203399.1|1-174|1-174|100%|N	26816383
hsa_ires_00100.1	cellular IRES base	-6.67152	1.51741	inactive	AGGGGGACACTATTTCTGGTACTCCCAGGAGGCTGCGGGTCGATGCTCGTGCCAGCCTGGGACCCAGGCAGCACGGTTTCTCTCCCAAATTGTGCCAGAGAACACGCACGTCCTGGTTTTCATTGTTCCCCGCCTCCTGCGACTCGTTTGTGGTTAAAATTATAAGACCTAATTATG	NM_014055.3|375-548|1-174|100%|N#NM_001347948.1|375-548|1-174|100%|N#NM_031473.3|375-548|1-174|100%|N	26816383
hsa_ires_00101.1	cellular IRES base	-6.95394	-0.26107	inactive	AGGGTGTCCCAAGCCCCTTGGGTCGCGTATCTGGCTGGATCCAGCCTCTCCGCATCTTGATCTTTTCCCCTCTTCTAGGAGGCATCCCTACACCCTATGACTACAGGCCTGATTCTCTTCTTTCAGTCAGGGCGACCCTTGGGCGCTGGAGTACGCTTGGGACTGGGGCTGCGAATG	NM_001193317.1|150-323|1-174|100%|N#NM_001193314.1|150-323|1-174|100%|N	26816383
hsa_ires_00102.1	cellular IRES base	-7.31544	-1.41156	inactive	AGTAGGACAATATGAGACTCTGGGGCAGTGAAAGACTTACCAGGATTCCTTCTGGAACTGACTCGTCAGCTCATTCATGTCTTACCCAGTCTTTAAACAGTATTTCATGATAATGGTCTGCTTTTAATTGCTGGGCTTTACCTTACCCTTTTTGTGATTGCAGGTCCTACAGGTATG	NM_001242406.2|241-414|1-174|100%|N	26816383
hsa_ires_00103.1	cellular IRES base	-7.61505	0.648371	inactive	AGTAGGAGTGGAGAGCGTGCGTGAGTGAGTGTGTGTGTGTGTGTGTGTGTGTGTGCATGCGTGTGTGAAGAATGCACACTATCTCCTGTTGGTAAGTGTGTGCTTACTCCCTGACCAGATGCTGCGGTGCACGGGGCAGCCACCATCTCTGCATGCATGTCTGTGATGTCTTCCATG	NM_001261415.2|1-174|1-174|100%|N	26816383
hsa_ires_00104.1	cellular IRES base	-7.19903	0.183039	inactive	AGTATGCAGGTCGCTGCAGGGACCCGAGGCGACACGCGCCTGCAGGAGGTGGCACTCCTGCCGCAGCTCTTCGATCTGCTTGTCCTTGGCCAGCGGCGCGCTCGCCTGCTCCGACAGGTCCCGAGCGCGCTGGCGGGCAAAGACTTGGCACAGCTCCAGGCCGGCGCAACTCTCATG	NM_001256355.1|1-174|1-174|100%|N	26816383
hsa_ires_00106.1	cellular IRES base	-7.6545	-2.55007	inactive	AGTCATCCCCAAAACGAGGGGATATCAGCTTACCGAGGCCGCAGGTTTTCCTAGTCCCTACCTCATAGATATGTAGGACATCCCCGGGCCCGGAATGCGGCTCTCTGACCCTCTCTGTGCCCTCCCCCGCCCCCCGAACCAGGCTTGGCGGGCGGAGGCGCCAGCGGATGTCTCATG	NM_017722.3|77-250|1-174|100%|N#NM_001142554.1|77-250|1-174|100%|N	26816383
hsa_ires_00107.1	cellular IRES base	-7.60324	-3.47061	inactive	AGTCCGTGGATCTCACAAAAATGTTTGCTGACCCTTGACATTGACAAACTGCTGACAGCTCAGATGATCCATGATTGGAAGGATGTGGTCATCACCAAGATGTCTTTCTTTCTCCGGTTCCCAGTTTTCCAGACCTGAAGTGTTTTCCAATCAAAGCGAAGAGACGATCTGTGGATG	NM_001134440.1|82-255|1-174|100%|N	26816383
hsa_ires_00108.1	cellular IRES base	-6.74353	-0.617081	inactive	AGTGCCGCCACTGGAACCAGGAGATGCGGCGCAGGAGCTGTCGCTGTGTTTGCTTTAACCTGAGTCTTGTTCCTTATTGTGGTTCCTGCTGTGGTTTTGATCATGTTGTTACCCTCGGACGTAGCCCGGCTTGTATTGGGTTACTTACAGCAAGAAAACCTCATTTCTACCTGCATG	NM_002519.2|1-174|1-174|100%|N#NM_001321307.1|1-174|1-174|100%|N	26816383
hsa_ires_00109.1	cellular IRES base	-7.88549	-3.29062	inactive	AGTGTCCTGGTTACTGCAGCGGCAGCAACAGCAGGTCCTACTATCGCCTCCCTCTAGTCTCTGCTTCTCTGGATCCCTGAGGAGGGCAGAAGGAAGAAAACAGCCCAAAGATGAGAGTGATTCGCGTGGGTACCCGCAAGAGCCAGCTTGCTCGCATACAGACGGACAGTGTGGATG	NM_001024382.1|1-174|1-174|100%|N	26816383
hsa_ires_00110.1	cellular IRES base	-6.9801	1.1719	inactive	AGTTCACCCAATGGACCTGCCTACTGCAGCGTAGGCCTCGCCTCAACGGCAGGAGAGCAGGCGGCTGCGGTTGCTGCAGCCTTCAGTCTCCACCCGGACTACGCCATGTTGGGGTTTGTGGGTCGGGTGGCCGCTGCTCCGGCCTCCGGGGCCTTGCGGAGACTCACCCCTTCAATG	NM_001686.3|1-174|1-174|100%|N	26816383
hsa_ires_00111.1	cellular IRES base	-6.76682	1.17414	inactive	AGTTCTCAGGCTCACATTCCCACCACCCACCTCTGAGCCCAGCCCTCCCTAGCATCACCACTTCCATCCCATTCCTCAGCCAAGAGCCAGGAATCCTGATTCCAGATCCCACGCTTCCCTGCCTCCCTCAGGTCCCAGCTCTTGCTCCTGCCTGTTTGCCTGGAAATGGCCACGATG	NM_001030288.2|1-174|1-174|100%|N	26816383
hsa_ires_00112.1	cellular IRES base	-8.57613	-1.08349	inactive	AGTTGCCCTGTCAGTGCAGGTGGAGGCCCCGGCGGGGCAAAGTGGCAGGAACCTCTTAAAGGGCGAGAGCGGCGCGGAGCCAGAACGCGGTCGGCCCGGTCCCCGCCGCACCCAGCCCAGCAACATCATGACAACAGAGAAGAGTTTAGTGACTGAGGCCGAAAATTCACAGCAATG	NM_001166005.1|1-174|1-174|100%|N#NM_203342.2|1-174|1-174|100%|N#NM_203343.2|1-174|1-174|100%|N	26816383
hsa_ires_00113.1	cellular IRES base	-7.42456	-4.6902	inactive	AGTTTGCTTGGAGCTCCTGGGGCCTAACAAAAAGAAACCTGCCATGCTGCTCTTCCTCCTCTCTGCACTGGTCCTGCTCACACAGCCCCTGGGCTACCTGGAAGCAGAAATGAAGACCTACTCCCACAGAACAATGCCCAGTGCTTGCACCCTGGTCATGTGTAGCTCAGTGGAATG	NM_003019.4|1-174|1-174|100%|N	26816383
hsa_ires_00114.1	cellular IRES base	-7.88312	-0.19613	inactive	ATAAACCGACGTTTAGCCAGACCATCTTGATTCAAAACATCTATCGTAATCCCCAAAACAGTGCACAGACGGCTGACGGCTCACACTACCATTGCCCTCTTGAACATTTACCGTAACCCTCAAAACTCTTCCCAGTCTGCTGACGGTTTGCGCTGTGCCGTGAGCGATGTGGAGATG	NM_001025204.1|197-370|1-174|100%|N	26816383
hsa_ires_00115.1	cellular IRES base	-8.15979	-3.71667	inactive	ATAGGCCCCGCCCCTGTATCCCAAGACCCTGCCTCCTCTTGCGGTGGGGGGAAAGCGGCCTCTTACTCTAGGCCTTTCGGTTTGCGCGAGCGGGCAGGAAAGCGTGCGTGCGGCTAAGAGAGTGGGCGCTCTCGCGGCCGCTGACGATGGAAGAACTGGAGCAAGGCCTGTTGAATG	NM_024782.2|1-174|1-174|100%|N	26816383
hsa_ires_00116.1	cellular IRES base	-6.79684	-3.02774	inactive	ATCAGCCCAAAGGTAGGCTCAGGCTCCGACGGTGGCCGGCGGGGGTCACGAGGCTTCGTAGTGGAGGAACGGGTTTGGCGTGTGGGACGCAGCTGCCTCTGTACTGGGGAGTCACGGAGTGGCCGGGCTCCAGGGACATGGCGGCGGCCTCTGCGGTGTCGGTGCTGCTGGTGGATG	NM_020166.4|11-184|1-174|100%|N#NM_001293273.1|11-184|1-174|100%|N	26816383
hsa_ires_00117.1	cellular IRES base	-7.67801	0.778017	inactive	ATCCAGGTCTCTGTGCTCCACACTTGTCTTTCGTGCTCCATGTTTGAAGAAATTAATATTGTGGAAGAACAGTTTTAAGGCTTAGAGGAACTTGAGTTAGGATCCGTACTTGGCAGATGAGGAAATTGATTCTCATGGATGTAAATTCACTGTTTGAGGCCACAACAGGGCATCATG	NM_013368.3|105-278|1-174|100%|N	26816383
hsa_ires_00118.1	cellular IRES base	-7.52438	0.644993	inactive	ATCCATTTGTTCTCAAGAGGTAGCAAGAAACAGTATCCACAGTGGACTCCGGGGCTCCTACAGACTTGGCACAGCTTCCTACAGTCTTGAAACAGCCCTGTTGTTCTGTCATGGCCAGTGGGCAGTTTGTGAACAAACTGCAAGAGGAAGTGATCTGCCCCATCTGCCTGGACAATG	NM_007028.4|17-190|1-174|100%|N	26816383
hsa_ires_00119.1	cellular IRES base	-6.97307	-2.05105	inactive	ATCCCAGCAGACTGTGCAGTGGGGCAAGGATTTCATGAGCATCCTCCTCTAAACGCGTGTCAAGACAAAAGATGCTTCAGCTTTGGAAACTTGTTCTCCTGTGCGGCGTGCTCACTGGGACCTCAGAGTCTCTTCTTGACAATCTTGGCAATGACCTAAGCAATGTCGTGGATAATG	NM_080574.3|78-251|1-174|100%|N	26816383
hsa_ires_00120.1	cellular IRES base	-6.22607	0.808097	inactive	ATCCCAGCCGCCAGAATTCGAGGTCTGCGGCGGCTTTCAAAACTTGACAACTTTCCTTTCCAGGAGGACCCCGTTCTGGAGCGTTATTTCAAAGGCCACAAAGCTGCGATCACCTCCTTGGACCTCAGCCCCAACGGCAAGCAACTTGCTACTGCTTCTTGGGATACCTTTCTCATG	NM_001199777.1|301-474|1-174|100%|N	26816383
hsa_ires_00121.1	cellular IRES base	-6.93129	1.05927	inactive	ATCCGGCGCGGTGTTTAGACTCCACTGATGTCGTGGCGCTTTAGGGGAAGAAGTTGGTGTTTCGCTGGGCCCTGGTACTGAAGACGGGGTCCGGGTCGCCCCTAGCTGTTTCCTACTCACCCAAAGCCCCGCACCCGCCTTTTCTCTCTCTCCTCTGGCAGGATGAGGCGTGCAATG	NM_001317739.1|5-89**91-178|1-85**87-174|99.42%|Y#NM_005868.5|5-89**91-178|1-85**87-174|99.42%|Y	26816383
hsa_ires_00122.1	cellular IRES base	-6.86335	1.40794	inactive	ATCCGGGCAGGATAAAGGCCTGGGTGAGGCGGCTCACCTACCCTGCTTTCTGCATTCTTCTCTCCACATCCCTCTCTGTACTTACAGCCCCCAATGGCCCCCAAAAAGCCAGAGCCCAAGAAGGATGATGCCAAGGCAGCCCCCAAGGCAGCTCCAGCTCCCGCACCTCCCCCTATG	NM_000258.2|1-174|1-174|100%|N	26816383
hsa_ires_00124.1	cellular IRES base	-7.83749	-2.71531	inactive	ATCGCTACGCCCACTTGGTGGCCTATAAAGGAAGCGGGCGAACCCCGGCAGCCCTACACAACTTGGGGCCCCTCTCCTCTCCAGCCCTTCTCCTGTGTGCCTGCCTCCTGCCGCCGCCACCATGACCACCTCCATCCGCCAGTTCACCTCCTCCAGCTCCATCAAGGGCTCCTCATG	NM_000422.2|1-174|1-174|100%|N	26816383
hsa_ires_00125.1	cellular IRES base	-7.10754	-2.62682	inactive	ATCTAGAGAAACATCTGTAGCATCAATGAGTCAGACAAGCGGTGGTGAGGCAGGCTCGCCTCCTCCAGCTGTTGTTGCTGCTGGATTTGCCTCTGAAGCAGGGAGTGTCTGCATTAAAAATGACCTGTAGTTCTCTGCTTCATAGATGCTTCTTCAGCTCCCTCCTCTTCCTCCATG	NM_173214.2|453-626|1-174|100%|N#NM_173215.2|453-626|1-174|100%|N#NM_138714.3|507-680|1-174|100%|N	26816383
hsa_ires_00126.1	cellular IRES base	-25.7092	1.31753	inactive	ATCTTATCCAGGACGCTTCATTGCATTTGGTCTTCATTTCTCCTTAGTCTCCTCCAGGCTGACATTTCCTCAATCTTTATTGGTCTTCCACAGCCCTGACACTTTTGGAGATACCAGTCAGCATTTCCAAGTTCGTTCTGTGAGACTGTAGTGTCAGGACAAAGCAACAACAAAATG	NM_022053.3|141-314|1-174|100%|N	26816383
hsa_ires_00127.1	cellular IRES base	-6.5405	1.55309	inactive	ATCTTTTTATAAAAAACCCAGTCTTTGCTGACCAGACAAAGCATACCAGTACTCACCAGAGAGTCCTAGGGGACTACAGAAGGAAAAAGACAAGAGGCAGTAGGATATCTGTGTGTCCTCCCGCTGACCACACTTCCTTTAGTGACCCGATTGCCTCCTCAAGTCGCAGACACTATG	NM_001008387.2|26-199|1-174|100%|N#NM_001270040.1|26-199|1-174|100%|N	26816383
hsa_ires_00128.1	cellular IRES base	-7.49159	-1.43647	inactive	ATGAACCACACAATGGTCACAGAGTTTGTCCTCCTGGGCCTTTCTGATGATCCTGACCTTCAGATTGTGATTTTTCTCTTTTTATTTATCACGTATATATTAAGTGTTACTGGAAACCTGACTATCATCACCCTAACCTTTGTGGACTCCCATCTGCAGACACCTATGTATTTCATG	NM_054104.1|1-174|1-174|100%|N	26816383
hsa_ires_00129.1	cellular IRES base	-8.26297	0.495355	inactive	ATGACAGAGAAATTCCTTTTCCTTTATCTTTCCCTCCTTCCCATGCCCCTACTCTCACAGGCACAGTGGAATGAAAATTCCCTTGTCAGTTTTTCCAAAATAATTGCTTCGGGAAACCATCTAAGCAACTGTTGGATCTGCCACAACTTCATCACCAGGTCCTCATCTTACCAAATG	NM_152473.2|1-174|1-174|100%|N	26816383
hsa_ires_00130.1	cellular IRES base	-9.19586	-0.135325	inactive	ATGAGAAATTCCACAGCAGTAACAGACTTTATTCTTCTTGGATTGACAAGTGACCCACAGTGGCAGGTTGTACTTTTCATATTTCTTCTTGTTACCTACATGTTAAGTGTGACTGGGAACCTGATCATTATCACCCTCACCCTTTCAGATCCCCATCTGCAGACTCCCATGTATATG	NM_001005497.1|1-174|1-174|100%|N	26816383
hsa_ires_00131.1	cellular IRES base	-7.79684	-1.82406	inactive	ATGCCCCAAATTCTTATATTCACATACCTGAATATGTTTTACTTCTTTCCCCCTTTGCAGTACTTGGCAGAAAACCTCACCATGGTCACCGAATTCCTGTTGCTGGGTTTTTCCAGCCTTGGTGAAATTCAGCTGGCCCTCTTTGTAGTTTTTCTTTTTCTGTATCTAGTCATTATG	NM_001004472.1|1-174|1-174|100%|N	26816383
hsa_ires_00132.1	cellular IRES base	-7.05764	-1.59039	inactive	ATGCCGATGCAGCTGCTGCTTACAGATTTTATTATCTTTTCCATCAGATTCATCATCAACAGCATGGAAGCGAGAAACCAAACAGCTATTTCAAAATTCCTTCTCCTGGGACTGATAGAGGATCCGGAACTGCAGCCCGTCCTTTTCAGCCTGTTCCTGTCCATGTACTTGGTCATG	NM_001005193.1|1-174|1-174|100%|N	26816383
hsa_ires_00133.1	cellular IRES base	-6.73005	0.456355	inactive	ATGCGGCGAGGTCCTGCTGCGTGAGCCATTGACGTGTTTGGAGCTGGAGACGGCCTGGGTGCTGGCGAAGCGGAGGCCGGAGTAAGAAGACTGTTAGAATGCCCTCGGTAACACAGAGGCTGAGAGATCCTGACATAAATCCTTGTTTGTCGGAATCTGATGCTTCCACCAGATATG	NM_001011668.2|127-200**346-440|9-82**80-174|97.12%|Y#NM_024300.4|127-200**327-420|9-82**81-174|96.55%|Y#NM_001317859.1|127-292|9-174|95.40%|N#NM_001011671.2|127-292|9-174|95.40%|N#NM_001011667.2|127-200**346-418|9-82**80-152|84.48%|Y#NM_001011669.2|127-200**327-398|9-82**81-152|83.90%|Y#NM_001317858.1|127-200**327-398|9-82**81-152|83.90%|Y#NM_001011670.2|127-270|9-152|82.75%|N	26816383
hsa_ires_00134.1	cellular IRES base	-7.66989	0.375132	inactive	ATGCGGCTGGCCAACCAGACCCTGGGTGGTGACTTTTTCCTGTTGGGAATCTTCAGCCAGTACTCACACCCTGGCCGCCTCTGCTTGCTTATCTTCAGTATATTTTTGATGGCTGTGTCTTGGAATATTACATTGATACTTCTGATCCACATTGACTCCTCTCTGCATACTCCCATG	NM_001004693.1|1-174|1-174|100%|N	26816383
hsa_ires_00135.1	cellular IRES base	-6.58263	1.35734	inactive	ATGCTCTTGATTTGAATCGGAGGCTGCTGTGAAAAGGGATGCAGCTTCTGCTAGCCACTGTGAACTTCTGAATCTCACTAGGGTTGGGTCTGCTTTGGGGCACTCAGATAACCCCAGTATTTCCAAACCAGCTTTCCCTTTTGCTTCAGGACATATCTTACCCAAGCCTGCACTATG	NM_001130723.2|199-372|1-174|100%|N	26816383
hsa_ires_00136.1	cellular IRES base	-5.93739	1.18081	inactive	ATGCTTCTTCCATGATTTTTTGAATCTAGACTGGGCTGTTCTCTGTGTTAAACCAATCAGTTGCGACCTTCTCTTAACAGTGTGAAGTGAGGGGGTCTCTCTCCCTCCTTCTCCTTCCTCTGTGATTCACCTTCCTTTTTACCCTGCCCTGCGGCGGCTCCGCCCCTTACCTTCATG	NM_001085460.1|325-498|1-174|100%|N#NM_001085461.1|398-571|1-174|100%|N#NM_001085458.1|398-571|1-174|100%|N#NM_001085459.1|398-571|1-174|100%|N#NM_001331.2|398-571|1-174|100%|N#NM_001206885.1|398-571|1-174|100%|N	26816383
hsa_ires_00137.1	cellular IRES base	-7.31544	-0.405216	inactive	ATGGAAGAGGAAAATGCAACATTGCTGACAGAGTTTGTTCTCACAGGATTTTTATATCAACCACAGTGGAAAATACCCCTGTTCCTGGCATTCTTGGTAATATATCTCATCACCATCATGGGGAATCTTGGTCTGATTGCTGTCATCTGGAAAGACCCTCACCTTCATATCCCAATG	NM_001005338.1|1-174|1-174|100%|N	26816383
hsa_ires_00138.1	cellular IRES base	-6.58574	1.73655	inactive	ATGGACAACCCACAGGCTCTGCCACTCTTCCTACTCCTGGCCTCCTTGGTAGGGATCCTCACCCTCAGAGCCTCTTCTGGACTTCAGCAAACCAACTTCTCCTCTGCCTTCTCTTCAGACTCAAAGAGCTCTTCCCAGGGGCTGGGTGTGGAAGTTCCCTCCATCAAACCTCCCATG	NM_001163922.1|1-174|1-174|100%|N	26816383
hsa_ires_00139.1	cellular IRES base	-6.64691	-1.40982	inactive	ATGGACACAGGGAACTGGAGCCAGGTAGCAGAATTCATCATCTTGGGCTTCCCCCATCTCCAGGGTGTCCAGATTTATCTCTTCCTCTTGTTGCTTCTCATTTACCTCATGACTGTGTTGGGAAACCTGCTGATATTCCTGGTGGTCTGCCTGGACTCCCGGCTTCACACACCCATG	NM_001005185.1|1-174|1-174|100%|N	26816383
hsa_ires_00140.1	cellular IRES base	-7.93739	-0.485936	inactive	ATGGAGCCCCAAAATACCTCCACTGTGACTAACTTTCAGCTGTTAGGATTCCAGAACCTTCTTGAATGGCAGGCCCTGCTCTTTGTCATTTTCCTGCTCATCTACTGCCTGACCATTATAGGGAATGTTGTCATCATCACCGTGGTGAGCCAGGGCCTGCGACTGCACTCCCCTATG	NM_001001959.1|1-174|1-174|100%|N	26816383
hsa_ires_00141.1	cellular IRES base	-6.64283	-0.383835	inactive	ATGGCAACGGTGAACACAGATGCCACAGATAAAGACATATCCAAGTTCAAGGTCACCTTCACTTTGGTGGTCTCCGGAATAGAGTGCATCACTGGCATCCTTGGGAGTGGCTTCATCACGGCCATCTATGGGGCTGAGTGGGCCAGGGGCAAAACACTCCCCACTGGTGACCGCATG	NM_176882.1|1-174|1-174|100%|N	26816383
hsa_ires_00142.1	cellular IRES base	-8.72637	-0.743043	inactive	ATGGCAAGGGAGAATTCGACCTTCAACTCCGACTTCATCCTCCTGGGAATCTTCAATCACAGCCCCACCCACACCTTCCTCTTCTTTCTGGTCCTGGCCATCTTTTCAGTGGCCTTCATGGGAAACTCTGTCATGGTTCTCCTCATCTACCTGGACACCCAGCTCCACACCCCCATG	NM_001004689.1|1-174|1-174|100%|N	26816383
hsa_ires_00143.1	cellular IRES base	-7.00496	-0.739085	inactive	ATGGCATGGGAGAATCAGACCTTCAACTCTGACTTCATCCTCCTGGGAATCTTCAATCACAGCCCCACCCACACCTTCCTCTTCTTTCTGGTCCTGGCCATCTTTTCAGTGGCCTTCATGGGAAACTCTGTCATGGTTCTCCTCATCTACCTGGACACCCAGCTCCACACCCCCATG	NM_001004690.1|1-174|1-174|100%|N	26816383
hsa_ires_00144.1	cellular IRES base	-7.70209	-0.312878	inactive	ATGGCTGAAGAAAATCATACCATGAAAAATGAGTTTATCCTCACAGGATTTACAGATCACCCTGAGCTGAAGACTCTGCTGTTTGTGGTGTTCTTTGCCATCTATCTGATCACCGTGGTGGGGAATATTAGTTTGGTGGCACTGATATTTACACACCGTCGGCTTCACACACCAATG	NM_001004736.3|98-271|1-174|100%|N	26816383
hsa_ires_00145.1	cellular IRES base	-6.88553	0.821288	inactive	ATGGGGCCTTTGTTCACCACCATTCCTGGTGCCCATTCTGGTCCCATGCGTCCTCTGCCCAAGAAACACGTAGAACCCATGGCAGTGCGACAGCTGCTTCTTGGCAACTCCACCATGATCAGGCACACTTGTCCCATGTCTGTCCCGTTGAGCCGGCAAGTCAAGGAAGTTGCTATG	NM_001145248.1|1-174|1-174|100%|N	26816383
hsa_ires_00146.1	cellular IRES base	-6.34786	0.414873	inactive	ATGGTGACTGAATTCATTTTTCTGGGTCTCTCTGATTCTCAGGAACTCCAGACCTTCCTATTTATGTTGTTTTTTGTATTCTATGGAGGAATCGTGTTTGGAAACCTTCTTATTGTCATAACAGTGGTATCTGACTCCCACCTTCACTCTCCCATGTACTTCCTGCTAGCCAACATG	NM_001005484.1|1-174|1-174|100%|N	26816383
hsa_ires_00147.1	cellular IRES base	-7.5783	-0.477168	inactive	ATGGTGAGGGAGAATCAGACCTTCAACTCCGACTTCATCCTCCTTGGAATCTTCAATCACAGCCCACCACACACGTTCCTCTTCTTTCTGGTCCTGGGCATCTTTTTAGTGGCCTTCATGGGAAACTCTGTCATGGTTCTCCTCATCTACCTGGACACCCAGCTCCACACCCCCATG	NM_001004688.1|8-174|8-174|95.97%|N	26816383
hsa_ires_00148.1	cellular IRES base	-7.8102	-2.12832	inactive	ATGTGCACTGAGGGTGACACTTCTGAGTGTGGGGGCCCTGGCTAGGGAGTGGGACTGGCAGGCTTGGGTGGGGTTCCCAACGTTTAATCTTCCTACCCCACAGAATGTTTTCTCTGCCCTTCAGGCAGCCTGAGCCGGGCAGGGCCCCTGCCTCTGCTACGGCAGCCCCCGATCATG	NM_015481.2|43-216|1-174|100%|N#NM_001290001.1|43-216|1-174|100%|N	26816383
hsa_ires_00149.1	cellular IRES base	-8.26297	-0.166832	inactive	ATGTTCTCAATGACAACAGAAGCACTCAATAATTTTGCACTTGGATGTACCAACTTGTTAATGACTATGATACCACAAATTGATCTGAAGCAAATTTTCCTTTGTCCTAATTGCAGACTATACATGATCCCTGTTGGAGCTTTCATCTTTTCCTTGGGAAACATGCAAAACCAAATG	NM_001001920.1|1-174|1-174|100%|N	26816383
hsa_ires_00150.1	cellular IRES base	-7.39028	1.18915	inactive	ATTCAGCCCCGTGCTCAGCAGACATCAGGGATCACCGACTCTGTGCCAGGAGCTGTTCTTGATGCTGGGAACGCAGGGGTGGACAAAACAGAGAAAGCCCTGCCCTCAGTGAGAAATATGCTGTCATGTAAATTGCTTTTTCCCCTATAGAATGCCAGCAGTTACTCTGCAGAGATG	NM_207628.1|77-250|1-174|100%|N	26816383
hsa_ires_00151.1	cellular IRES base	-6.79012	0.329545	inactive	ATTCTTCCCCTCTCTACAACCCTCTCTCCTCAGCGCTTCTTCTTTCTTGGTTTGATCCTGACTGCTGTCATGGCGTGCCCTCTGGAGAAGGCCCTGGATGTGATGGTGTCCACCTTCCACAAGTACTCGGGCAAAGAGGGTGACAAGTTCAAGCTCAACAAGTCAGAACTAAAGATG	NM_002961.2|1-174|1-174|100%|N	26816383
hsa_ires_00152.1	cellular IRES base	-7.76975	-4.09143	inactive	ATTGGCTGAGCCCGGCTGTCAGTCCTTTCGCGCCTCGGCGGCGCGGCATAGCCCGGCTCGGCCTGTAAAGCAGTCTCAAGCCTGCCGCAGGGAGAAGATGGCGGTCGCCGTGAGAACTTTGCAGGAACAGCTGGAAAAGGCCAAAGAGAGTCTTAAGAACGTGGATGAGAACATATG	NM_002687.3|1-174|1-174|100%|N	26816383
hsa_ires_00153.1	cellular IRES base	-8.73165	-1.74742	inactive	ATTGGGCTGAGTCGGAGACTTCCTTTCCTGATTGGCCGTGTTGTACGGCGGCTTCTCGCGCAGCTGATGACCTGGAAGTGATGCCTAAAGCTGTGGACCGCGTGGGCTCGCCTCCCTGGGACTAGGTTTCAGCGGCCGCTGCGATGACCAAAATAAAGGCAGATCCCGACGGGCATG	NM_001034833.1|1-174|1-174|100%|N#NM_017838.3|1-174|1-174|100%|N	26816383
hsa_ires_00154.1	cellular IRES base	-24.5138	-2.68608	inactive	ATTTCTTTATAAACCACAACTCTGGGCCCGCAATGGCAGTCCACTGCCTTGCTGCAGTCACAGAATGGAAATCTGCAGAGGCCTCCGCAGTCACCTAATCACTCTCCTCCTCTTCCTGTTCCATTCAGAGACGATCTGCCGACCCTCTGGGAGAAAATCCAGCAAGATGCAAGCATG	NM_173842.2|1-174|1-174|100%|N	26816383
hsa_ires_00155.1	cellular IRES base	-7.71872	1.48512	inactive	CAAAAGGCTTCCCTCTGTGTGTTGCAGTCCTGTGGCATTATGCATGCCCCCTCCCAGTGACCCCAGGCTTTTTATGGCTGTGAGACACGTTAAAATTTCAGGGGTAAGACGTGACCTTTTGAGGTGACTATAACTGAAGATTGCTTTACAGAAGCCAAAAAAGGTTTTTGAGTCATG	NM_001244816.1|258-431|1-174|100%|N#NM_032682.5|353-526|1-174|100%|N#NM_001244808.1|456-629|1-174|100%|N#NM_001012505.1|353-526|1-174|100%|N#NM_001244810.1|353-526|1-174|100%|N	26816383
hsa_ires_00156.1	cellular IRES base	-7.83001	-2.979	inactive	CAACAGAAGCCAAGAAGGAAGCCGTCTATCTTGTGGCGATCATGTATAAGCTGGCCTCCTGCTGTTTGCTTTTCATAGGATTCTTAAATCCTCTCTTATCTCTTCCTCTCCTTGACTCCAGGGAAATATCCTTTCAACTCTCAGCACCTCATGAAGACGCGCGCTTAACTCCGGATG	NM_006786.3|1-174|1-174|100%|N	26816383
hsa_ires_00157.1	cellular IRES base	-7.36915	0.238668	inactive	CAACTGGAGGCAAAGAGGGTTGCTCAACGCCCCGCCTCATTGGAAAACCAAATCAGTACTGGGACCTATATAGCGTGGCGGAGGCGGGGCGATGATTGTCGCGCTCGCACCCACTGCAGCTGCGCACAGTCGCATTTCTTTCCCCGCCCCTGAGACCCTGCAGCACCATCTGTCATG	NM_001135998.2|358-531|1-174|100%|N#NM_019056.6|358-531|1-174|100%|N	26816383
hsa_ires_00158.1	cellular IRES base	-6.83806	-1.59895	inactive	CAATTGTGCATGTCGGACTCGGCGCCCAGCGCCCAAGCGCTAACCCGCTGAAAGTTTCTCAGCGAAATCTCAGGGACGATCTGGACCCCGCTGAGAGGAACTGCTTTTGAGTGAGATGGTCCCAGAGGCCTGGAGGAGCGGACTGCAAGCCCCGCCCAACACGGACTGGCGTTTATG	NM_002588.3|9-144**2544-2574|9-144**144-174|95.97%|Y#NM_032403.2|9-174|9-174|95.40%|N#NM_032402.1|9-145|9-145|78.73%|N	26816383
hsa_ires_00159.1	cellular IRES base	-6.72651	0.500086	inactive	CACAGCCATCTTGGGATCTGGGCAAGTGAGCGAGCTCCTTCCTCACCGGGCTGACTAGCCTCTCCTTTCCCTGTCCCCCTCCATCGCTGCTCTGCAGGAAGCCAGCCCCCAGGGCCAGTCCCGGAGGGGCTGATCCGCATCTACAGCATGAGGTTCTGCCCCTATTCTCACAGGATG	NM_001191015.1|1-174|1-174|100%|N#NM_001191014.1|1-174|1-174|100%|N	26816383
hsa_ires_00160.1	cellular IRES base	-7.04112	0.972307	inactive	CACATGCGCACCGCAGCGGGTCGCGCGCCCTAAGGAGTGGCACTTTTTAAAAGTGCAGCCGGAGACCAGCCTACAGCCGCCTGCATCTGTATCCAGCGCCAGGTCCCGCCAGTCCCAGCTGCGCGCGCCCCCCAGTCCCGCACCCGTTCGGCCCAGGCTAAGTTAGCCCTCACCATG	NM_001769.3|11-184|1-174|100%|N	26816383
hsa_ires_00161.1	cellular IRES base	-5.9149	0.426687	inactive	CACCATTGAATCCCAGTCCTAACAGAAGTACTGCGAATCTTGTGGCCTCATTCTGAACAAAAGGGATTAGAGAAGAAAAATCTCTTGATATAAGGCTTGAAAGCAAGGGCAGGCAATCTTGGTTGTGAATATTTTCTGATTTTTCCAGAAATCAAGCAGAAGATTGAGCTGCTGATG	NM_182691.2|61-234|1-174|100%|N	26816383
hsa_ires_00162.1	cellular IRES base	-6.68907	1.1818	inactive	CACCCTACAGCAGTTCAGGCTGTGTGGTTCGCAGGAAGCATACACTGGCTTTTTGATTCTTGCTAGTTCCCAGCTCACAGTTTGGGAGGATCCAACACCAACCTTTACGTGAAGTGGAGGCCCAAGGACAGTGAGGAGCTGGGTGGTCCCAGCCTGGAGCTGTGCCAGCCTGACATG	NM_013449.3|21-194|1-174|100%|N	26816383
hsa_ires_00163.1	cellular IRES base	-7.27587	1.43576	inactive	CACCCTCGCGATCTGTCAAGTCTGTCCCCAGGGGAGGTCCCCCTTTCGGGAGGAAGTTTTTAAGGGGATTTCTCAAAATCACCCCCGCGCTTCCTTCACTCCTTCCTTAGAGCCGGAGGTCGGTGAGGGCCCGCGGAATCATCTATCTCGCCCCCGTCGCAGCGCGCAGGGACCATG	NM_001145459.1|62-235|1-174|100%|N	26816383
hsa_ires_00164.1	cellular IRES base	-6.80514	1.2627	inactive	CACCCTTCTCCTCCTCCGCCCAGTACTCGTGGCCAGGGTCGTATCAGTTCTCCGTCAACTTGCTTGGGGCCTTGGACGAGCCTCCTGGCGCTTCCTGTCAGTGGCGAAAAGCTGCTTTGCTCCCCCTGTGGATGTAACCCCTTAGCTGGCATTTTGCATCTCAATTGGCTTGTGATG	NM_001134420.1|86-259|1-174|100%|N	26816383
hsa_ires_00165.1	cellular IRES base	-6.98463	1.46728	inactive	CACCGCAGGCTCCTGTGCCTTGGGCTTGAGCTTTGTGGCAGTTAATGGCTTTTCTGCACGTATCTCTGGTGTTTACTTGAGAAGCCTGGCTGTGTCCTTGCTGTAGGAGCCGGAGTAGCTCAGAGTGATCTTGTCTGAGGAAAGGCCAGCCCCACTTGGGGTTAATAAACCGCGATG	NM_001165414.1|109-282|1-174|100%|N	26816383
hsa_ires_00166.1	cellular IRES base	-25.687	1.20005	inactive	CACGTGTCAGTGCCTGAGGCAGAGACTGCGAGAAAAAAACGCGCTTCATTCCTTCTTCCACCGCCATACTGTATTTTATACTAAATCTCATTTTTATTCCAACATTTTACTCCCGCTCGATATAGCCCTTGGCGAGGTGCCTGGCTCCATAGATTAAAGCAAGGAGAGCCAATCATG	NM_001100392.1|243-416|1-174|100%|N	26816383
hsa_ires_00167.1	cellular IRES base	-8.38404	-4.69571	inactive	CACGTTCTTATGTAACCGAGCCCGGGTAAAGCAGGGCTGCAGAAAGCAGAAACGGCGAGCCCGGCTCCTGGGAGCAGGTCTCGGCCCCCGCTTGGGGCCCCGGCCGTGCGGCCGGAGGGAGCGGCCGGATGGAGCGGAGGATGAAAGCCGGATACTTGGACCAGCAAGTGCCCTATG	NM_001986.2|1-174|1-174|100%|N	26816383
hsa_ires_00168.1	cellular IRES base	-6.28445	1.45638	inactive	CACTGACGGGCACTTGCACCGTGTGGACAGACTCTCCGGTTCTGGGGAAATCCAGTCCCTGTTACTCCATTTTGGCCAGAAATTCAAGACATTTCAGGTGGCAGAATAAATTCAATCCTTGTTTCTCCATCTTATCGAGTAGTAGAAGTTAGTTACATTCTCTTTGAACTCATCATG	NM_198947.3|70-243|1-174|100%|N	26816383
hsa_ires_00169.1	cellular IRES base	-7.04414	-0.918787	inactive	CACTGTCTGAAACAGTCGCGTAAGGGGTCGCCACTGGGACACTGTGAACCAGGAGTGAGTCGGAGCTGCCGCGCTGCCCAGGCCATGGACTGTGAGGTCAACAACGGTTCCAGCCTCAGGGATGAGTGCATCACAAACCTACTGGTGTTTGGCTTCCTCCAAAGCTGTTCTGACATG	NM_001244567.1|1-174|1-174|100%|N	26816383
hsa_ires_00170.1	cellular IRES base	-7.2393	1.38117	inactive	CACTGTTGGTAAAGCCCAGCCCTTCCCAACCTGCAAGCTCACCTTCCAGGACTGGGCCCAGCCCATGCTCTCCATATATAAGCTGCTGCCCCGAGCCTGATTCCTAGTCCTGCTTCTCTTCCCTCTCTCCTCCAGCCTCTCACACTCTCCTCAGCTCTCTCATCTCCTGGAACCATG	NM_005554.3|36-209|1-174|100%|N	26816383
hsa_ires_00171.1	cellular IRES base	-7.29974	-0.202274	inactive	CAGAGGAGCACGAGGATCGTGGGAGCTAAGAATAGCAGGACCCAGTGCTCCATAAAGGATAATAGTTTCCAGTACACTATCCCTCATGATGACTCCTTAAGTGGTTCATCGTCTGCATCTTCGTGTGAACCAGTGAGTGATTTTCCAGCATCTTTCCGAAAATCTACCTACTGGATG	NM_001271289.1|188-361|1-174|100%|N#NM_032434.3|202-375|1-174|100%|N#NM_001271318.1|303-476|1-174|100%|N	26816383
hsa_ires_00172.1	cellular IRES base	-7.11582	0.296856	inactive	CAGCATGTTCGAGCTCATTCCTCTCCAGCTTCTCTGCAGTTGGGAGCTGTTTCTCCTGGGACACTGACCCCCACTGGAGTAGTCTCTGGCCCAGCAGCTACACCCACAGCTCAGCATCTTCGACAGTCTTCTTTTGAGATACCTGATGATGTACCTCTGCCAGCAGGTTGGGAGATG	NM_001282098.1|749-922|1-174|100%|N#NM_001282099.1|749-922|1-174|100%|N#NM_001282100.1|749-922|1-174|100%|N#NM_006106.4|749-922|1-174|100%|N#NM_001282097.1|749-922|1-174|100%|N#NM_001195045.1|346-519|1-174|100%|N#NM_001130145.2|749-922|1-174|100%|N#NM_001282101.1|749-922|1-174|100%|N#NM_001195044.1|749-922|1-174|100%|N	26816383
hsa_ires_00173.1	cellular IRES base	-7.9087	0.444107	inactive	CAGCCAATCACAAGCCGGGCTGTGCTCCTACACCATCCGAAGAGCGAATCGTGCAGAGACCGTGTCTACGATTGGCCTCTCCCTGACAAGGATTTAATTTTGAATTTTTCTTTATGGCGTGGGAGAGGCCACAGCCCGGACTCCATCGACTCCCCCGGCTCTTAGACTAAAATCATG	NM_018304.3|139-312|1-174|100%|N	26816383
hsa_ires_00174.1	cellular IRES base	-7.17793	1.58114	inactive	CAGCCCGCGTCTCTCTGACAGCAGCAGGGGCTGGGTTTAAGCAGCGGCTGCTTTGCCTGGGGAGCACCCGTAAATGGACTTTGGTCTCAATGCTTTGACTCTTTGCCGTGGTTTTGGATGTTGGAATACCGGCGGTGATCTGTCTTTTATAAACTCACCTGATTTAAAGGAAAGATG	NM_001204404.1|256-429|1-174|100%|N	26816383
hsa_ires_00175.1	cellular IRES base	-7.17018	1.29905	inactive	CAGCCCTGACGCTTCCTTGGGGCCACTTCCTTCTTTTTTTCCTAGCAACGGCGGGTAGCGTTTTTGACATCCCGGGAGGCTGTGCCGCCGGCCTGAGCCCAGAGTTTCGCGGCCTCCGCGATGGCAGAGGTGGAGGAAACCTTAAAGAGGATCCAGAGTCATAAAGGGGTTATTATG	NM_130897.2|69-179|64-174|63.79%|N#NM_001305017.1|121-172|123-174|29.88%|N	26816383
hsa_ires_00176.1	cellular IRES base	-7.43236	0.611964	inactive	CAGCTCATTCTGGATGAATGAATGATTACACTAAGTGTCCTCCACATTCCTCTGTGGGCTCACTTCATGGACTCACTTTGCGTGCTTGTTAAATGTGCTGTGTTGCTCCCAAGACCATGTAAAGCCTACTGACCACTAACCTCCCTCACAGCAGAAACTAGACGTCAGGTTAAAATG	NM_012454.3|35-208|1-174|100%|N	26816383
hsa_ires_00177.1	cellular IRES base	-6.7089	1.04279	inactive	CAGGCCACTCTCCTGTGCCTGCCAGAAGAGACAGAGCTTGAGGAGAGCTTGAGGAGAGCAGGAAAGCAGCCTCCCCCGTTGCCCCTCTGGATCCACTGCTTAAATACGGACGAGGACAGGGCCCTGTCTCCTCAGCTTCAGGCACCACCACTGACCTGGGACAGTGAATCGACAATG	NM_001127706.1|171-344|1-174|100%|N	26816383
hsa_ires_00178.1	cellular IRES base	-7.51422	-2.92092	inactive	CAGGCCGGGGTTACTGTGGCGACCACGAGAGCAGCTTTGGCGCTATGGAGGAGCCCGGGGTTACCCCTCAACCGTATTTGGGGCTGCTCCTGGAGGAGCTACGCAGGGTTGTGGCAGCACTGCCTGAAGGTTAGGAGTCGGCTTTATGTGGGACGAGAGAAAAACGTTGCTCTAATG	NM_001247990.1|293-466|1-174|100%|N	26816383
hsa_ires_00179.1	cellular IRES base	-7.23187	0.807643	inactive	CAGGCCTCCATCTCCAGGTCCCTCTCCGAGGCTTCCTCGCTGCCAGCTGAGTCGTGGGCACCTGAGGGACTACCTACCACTGCTCCCGGCTGTGCCATCGCCACCAGCTCCCAGCCTCCTGCTCAGACCCGGGACAGCCCCTCCATGGCCCCCGAGATGGACCAGTTTTACAGGATG	NM_025045.5|1-167|1-167|95.97%|N	26816383
hsa_ires_00180.1	cellular IRES base	-7.41622	-1.93138	inactive	CAGGTCTGGGCTCTTCAGCTGAGCACTTAGTGTTTGTACAGGATGAGGCAGAAGATTCAGGGAATGATTTCCTCTCCAGTGAGAGCACAGACAGTAGCATTCCATGGTTCCTCCGGGTTCAGGAGTTGGCCCATGACAGTTTGATTGCTGCTACTCGTGCACAACTGGCAAAGAATG	NM_021188.2|836-1009|1-174|100%|N#NM_001242927.1|617-790|1-174|100%|N#NM_001242924.1|887-1060|1-174|100%|N#NM_001242926.1|836-1009|1-174|100%|N#NM_001242928.1|836-1009|1-174|100%|N	26816383
hsa_ires_00181.1	cellular IRES base	-7.82563	-0.0163442	inactive	CAGTATGAGGCAAGCGCAGGGGGACGGGGACCAGCAGCTGTCGCCGCCGCTCTCAGGCTCTGGGAACCACCCTTCTACTTTCTGTCTCTAGGAATTTCACTACTCTAGGGTGAAGAGGGAACAGAAATCTTTGCCCCCTGACTTTGGAAATCTCGTTTAACCTTCAAACTGGCGATG	NM_001007227.1|176-349|1-174|100%|N	26816383
hsa_ires_00183.1	cellular IRES base	-7.85922	-1.46125	inactive	CATCGCGTCAGTACTTATGGCGCCTGCCGGGTTGTGGTGACGAAAGCAGTTGCCATGGAGTTGCTCTGAGTAACCCTGAGGCAGTGGGACGCCAAGACTGGAGAGGAAGCGACTGCGGGGAGTATTTCCATTTTAACCGGAAACAATCCCTGAACCCACAGGAATGAATGCCTAATG	NM_001145310.3|438-611|1-174|100%|N#NM_001205138.3|438-611|1-174|100%|N#NM_145309.5|438-611|1-174|100%|N#NM_001271471.2|438-611|1-174|100%|N#NM_001145309.3|438-611|1-174|100%|N#NM_001145307.4|438-611|1-174|100%|N	26816383
hsa_ires_00184.1	cellular IRES base	-7.47212	-3.9388	inactive	CATCGGCGCTTTGCCACTTGTACCCGAGTTTTTGATTCTCAACATGTCCGAGACTGCTCCTGCCGCTCCCGCTGCCGCGCCTCCTGCGGAGAAGGCCCCTGTAAAGAAGAAGGCGGCCAAAAAGGCTGGGGGTACGCCTCGTAAGGCGTCTGGTCCCCCGGTGTCAGAGCTCATATG	NM_005319.3|1-174|1-174|100%|N	26816383
hsa_ires_00185.1	cellular IRES base	-6.60088	-0.261843	inactive	CATCTCCGGCCATACTGCCAGCCGCGTTAGCCTTGCCTGACCGTCGCGCTCGGAAAGAAACCCCCGCAACTCTACCACAGAAAATCGAGAGCCTTGGTTACAACCGACTTATCCTGCAAATTGGTAGAGGAACGGTGGTACCTGAACCCTTCAGTACTGAGTCGTTTACTCTGGATG	NM_001257231.1|176-349|1-174|100%|N#NM_001324293.1|176-349|1-174|100%|N#NM_001257237.1|176-349|1-174|100%|N#NM_001257240.2|176-349|1-174|100%|N#NM_001257241.2|176-349|1-174|100%|N	26816383
hsa_ires_00186.1	cellular IRES base	-7.66152	0.740808	inactive	CATTTGGGGAGAATGAGGGAGAAAAGAACGGGCATTCCGAGCCAAGAGCACTGCATGAGCAAGGAGTTGGGAGGTTGCTTACTTGTTGAACATATTTGTTGCGTATTTGCATATTTGCTAAACAGGTTTTCGTAACACCCCAGGGCCTGTAAGGTTTGGTGTTTCCCTTTCAAGATG	NM_001257343.1|146-319|1-174|100%|N	26816383
hsa_ires_00187.1	cellular IRES base	-7.61318	0.938994	inactive	CCAAACAAACTTGAAGTACTCACAGACCTAATAGACACGGCCTTTCCTCTCTGCCTCTGGCTTTATGTCTCTTTCATCCTCCTCTGCCTTTCCCCTGCCCTTGATCCCTTCTGCAGGTCTTGGCTGGTTTCAGGAAACGGGTCCCATCCCATGGACTCCCACTCTGGGGAGCCTATG	NM_001114938.2|1-174|1-174|100%|N#NM_001190182.1|1-174|1-174|100%|N	26816383
hsa_ires_00188.1	cellular IRES base	-6.1984	1.54937	inactive	CCAAGCCAGATCAGCATTGTTCTGACCCTACTAAGTCCAAAACCTTTTGAGGCCAGACCTTGTTTCAACTCCAAAGCCTGCTAGGTTCCAGCACCCCCCGCATCCCTCCTCATACCACCCCCTTCTCCCCCCTATGGAAACCGCTTGCTTATTTTTCAAACAGGCCAAGTCATTATG	NM_001269044.1|489-662|1-174|100%|N#NM_001269048.1|489-662|1-174|100%|N#NM_001269052.1|489-662|1-174|100%|N#NM_001269041.1|489-662|1-174|100%|N	26816383
hsa_ires_00189.1	cellular IRES base	-7.56322	-0.739275	inactive	CCACCTGTGCCGCCCTGCCTTGTTACCTGGAAGCACAGCCTTGGGGACTGAGCAGGCCCTCACTGTCACTTTAAGAAGGGAATCAGCCACTTTGTGCTCACCACCTCTGGGGAAGGTGTGAGAGGAGAGAAGGAAGTGGCTGTTTGGCTGCTGACAACATGAAGACTTCCTGCGATG	NM_024070.3|178-351|1-174|100%|N	26816383
hsa_ires_00190.1	cellular IRES base	-7.98037	0.847513	inactive	CCAGGGCGAGTGACAGGCGAGCCCTATGCTTTACTTCCGAGGGCGGTGTCAGCAAAGCTAGAGTCAGAGGTTCCGGTTGAGATCAAGTTGGGAGACACACCCTTGTTCATTCTCCTTGAGAAGCAGCTATTATCAACAGAACATTGACAGAACCTGTGTTTGGGGAAAGGACTGATG	NM_173802.3|116-289|1-174|100%|N	26816383
hsa_ires_00191.1	cellular IRES base	-6.90294	-1.66802	inactive	CCAGGGCTGGAATGGGGCCGCCCGGCTCCCCATGGCAGTGGGTGACGCTGCTGCTGGGGCTGCTGCTCCCTCCTGCCGCCCCCTTCTGGCTCCTCAATGTGCTCTTCCCCCCGCACACCACGCCCAAGGCTGAGCTCAGTAACCACACACGGCCCGTCATCCTCGTGCCCGGCTATG	NM_000229.1|1-174|1-174|100%|N	26816383
hsa_ires_00192.1	cellular IRES base	-6.97346	-0.526045	inactive	CCATGCACTGAGCTGGGGACATGCAACAATAACAGGCCATACAATGAAAGTCGCTGAAGAAGAATATGAATTTTGCCTGCGGATTTGCTAACACTCGACAATCCTAGGAGGTGAGTTCCAACAAATTGGTTCAAAAAGAGGGGGGATAAACACGCTGGCCCATGCTGGGCAAGCATG	NM_001162495.2|199-372|1-174|100%|N	26816383
hsa_ires_00193.1	cellular IRES base	-7.27533	0.929776	inactive	CCATGGGTTCCCCTTCAGCCTGTCCATACAGAGTGTGCATTCCCTGGCAGGGGCTCCTGCTCACAGCCTCGCTTTTAACCTTCTGGAACCTGCCAAACAGTGCCCAGACCAATATTGATGTCGTGCCGTTCAATGTCGCAGAAGGGAAGGAGGTCCTTCTAGTAGTCCATAATGATG	NM_006890.4|119-284|9-174|95.40%|N#NM_001291485.1|119-284|9-174|95.40%|N	26816383
hsa_ires_00194.1	cellular IRES base	-8.92517	0.0626323	inactive	CCCACATGCGCTGGATCAGTCCACGGCTTGGGGAAAGGCATCCAGAGAAGGTGGGAGCGGAGAGTTTGAAGTCTTTACAGGCGGGAAGATGGCGGACTGGAGCTGAAAGTGTTGATTGGGAAACTTGGGTGATTCTTGTGTTTATTTACAATCCTCTTGACCCAGGCAGGACACATG	NM_000127.2|600-773|1-174|100%|N	26816383
hsa_ires_00195.1	cellular IRES base	-5.92721	1.41685	inactive	CCCAGCCCTCGTCGCCGCCGCCATTTTAGCTGTTGGTTCCGGCCGCACCGTGTGGGCTGTAGTAGCGGGAGGGGTGGGGGTCCTCCAGAGTTAAGTGGCTGTCCTCGACTGTGCCCATACAGCAGCCAGCTTTCTTCCTTAATAACTGCCCGTTCGAAGAGTGCGAGGATGTCCATG	NM_001358.2|1-174|1-174|100%|N	26816383
hsa_ires_00196.1	cellular IRES base	-7.17793	0.79091	inactive	CCCCCAGCCCCCTGGTCCCACCTTGCCTTCCGCCCACCTTCCCACCTGCTGCAGGGAGGGCCCTCGGCTGAGCCTTCAGACACACTTGCACCCCATCCGCTCCCCTCCTGAATTTCTTCTGACCCTCCCTTGGCTTCACAGCACCTGAAGGCCAGGCTGAGGCCCCCTGCTCTCATG	NM_001286606.1|175-348|1-174|100%|N#NM_173584.4|175-348|1-174|100%|N	26816383
hsa_ires_00197.1	cellular IRES base	-7.54999	0.162552	inactive	CCCCGGAGTGCAGTCAAGTTGACCAAGAAGCGGGCACTGTCCATCTCACCTCTGTCGGATGCCAGCCTGGACCTGCAGACGGTTATCCGCACCTCACCCAGCTCCCTCGTAGCTTTCATCAACTCGCGATGCACATCTCCAGGAGGCTCCTACGGTCATCTCTCCATTGGCACCATG	NM_001160045.1|85-258|1-174|100%|N#NM_005269.2|289-462|1-174|100%|N	26816383
hsa_ires_00198.1	cellular IRES base	-6.22191	-0.801471	inactive	CCCGCCCCAACCCAGCGGTTCTGCGCATGCGCGGGGGCCATATTAGCAGCGGTTATTCGGTGAGCGGTGGTGGTTTATTCTTCCGTGGAGTTAAGGGCTCCGTGGACATCTCAGGTCTTCAGGGTCTTCCATCTGGAACTATATAAAGTTCAGAAAACATGTCTCGAAGATATGATG	NM_001330675.1|1-174|1-174|100%|N#NM_001330673.1|1-174|1-174|100%|N#NM_001102668.2|1-174|1-174|100%|N#NM_002789.5|1-174|1-174|100%|N	26816383
hsa_ires_00199.1	cellular IRES base	-7.36313	0.964283	inactive	CCCTACCCTATGCTAAGGGGACTCGTCTCCACCTCGTAAAGGAAACTCCCCAAGGGAATCCCTGTCCCCTATTTTCCTATCCTTCTACCCTTCCAAGACAGTCCTAGCCTATAGAACTCCTACCTCCCATCCCCTGAGGTGGTCCCCATTCCTCCCTCCCTTCCTCCCCCCGCCATG	NM_003635.3|631-804|1-174|100%|N#NM_001330107.1|649-822|1-174|100%|N	26816383
hsa_ires_00200.1	cellular IRES base	-6.53729	1.00742	inactive	CCCTCTTTCAGAGTGGTACATGGAAGACAGCACAAAGTGGATCCATACTCTGAAATGCAGTAACTCTGATGCTTGAATTTGTCTCCCTTCTTGCCAGAAAGGATTCTAATAACTCGGTGTCAAAGCCAAGACATAAACTCAACCCCTTCTCTTCCAAAACGTTCACGTTACAGCATG	NM_004810.3|90-263|1-174|100%|N	26816383
hsa_ires_00201.1	cellular IRES base	-6.6913	1.34997	inactive	CCGAGGCCGCCTGGCCCTTGTTTACTAACCCTCCCTCAAACGTTTCCTGGGTGGCTCCCCAGGGACGGCAGGGCTGGGGGCTTCTCTCCAGGGAGCTGCTGCTGAGGCCTGTGTCTCCCGTGGCTCCTCTGACAGGTCCCGCCTGACTCCGCTCTGGAAAGTCCTTTTGAAGAAATG	NM_001130036.1|188-361|1-174|100%|N	26816383
hsa_ires_00202.1	cellular IRES base	-6.40117	1.06414	inactive	CCGCCTCCTGGCCTCCTGGCTGAGGGGAAGCTGAGTGGGCCACGGCCCATGTGTCGCACTCGCCTCGGCTCCCACACAGCCGCCTCTGCTCCAGCAAGGATGTGGCTCTTCCACACTCTGCTCTGCATAGCCAGCCTGGCCCTGCTGGCCGCTTTCAATGTGGATGTGGCCCGGATG	NM_002208.4|1-174|1-174|100%|N	26816383
hsa_ires_00203.1	cellular IRES base	-6.29658	2.76257	inactive	CCGCTCCCTGGCGTGACTCGGCACTGAGAGTCCCGGGAGAAGACTCGGCGGTCGCCACCTCTTCTGTCCAGGCCTCGGCCTTCCTGAGCATCTCTCCTTCCTCTCCCAGATCGTCTTCTCCTTCAGTTTCAAAGCCAGTGGCGTCGCGGCCACCCTGCCGGGCTCTCTGTGAGGATG	NM_004786.2|76-249|1-174|100%|N	26816383
hsa_ires_00204.1	cellular IRES base	-7.23848	1.28324	inactive	CCGCTGCTTTGGCGGTGGGCCCAGCCGGGAGCAGCCTCTTTCGAAGGCCGCCGTGACCTCTTCAAGGGCGTGGAGACGGGAAGGAAAAGGCCCCGGTTGGGGTTCCAGGGCGCCGGTAACGTTAACCGGCGCCTTGCCTGTCCTCTAACCGTCGCTCCCTCCTCCCCTAGAAAGATG	NM_213611.2|181-354|1-174|100%|N	26816383
hsa_ires_00205.1	cellular IRES base	-4.87308	1.0062	inactive	CCGCTGGTCTTTTACTGCCATCAATACACTGTTCTTGGTGCAAATACTTCAGCCTCTTTATTCAAAGTATGTTTTATGTTTTTGCCAAATATGATCTCTAATTGAAAGTTTATTTTTGGTTTTGGATGAATCTGCGGAGCTTAAGTTGTGAGAAGAAAGGGGGAACAAGACACAATG	NM_005068.2|34-207|1-174|100%|N	26816383
hsa_ires_00206.1	cellular IRES base	-7.41691	-0.621568	inactive	CCGGGAACCCCTACCCCATCCCCTTATTCAGCACATGAAATAAACAAGGGGCATCCAAATCTTGCGGCAACGCCCCCGGGACATGCATCGTCCCCTGGACTCTCTCAAACCCCTTATCCCTCTGGACAGAATGCAGGTCCAACCACGCTGGTATACCCTCAAACCCCTCAGACAATG	NM_003760.4|83-256|1-174|100%|N#NM_001198801.1|449-622|1-174|100%|N#NM_001198803.2|238-411|1-174|100%|N#NM_001198802.1|449-622|1-174|100%|N	26816383
hsa_ires_00207.1	cellular IRES base	-6.84375	0.883458	inactive	CCGGGAGGCTGAGACTGCATTGTTGGGATTTGATGCACTAATCTCCTGTCTCCGCCGCCTTTCCCTCTGTTCGGTCTCTTGCCCTCCCTCCCTTCGTCTGTCCTTCCTCCGTGTGTTTGTCTATCCTCCTCTGTCCCTCCTCTTTCCTCTCCTTGCTTTCTTTGGTTTTCTGCAATG	NM_001135041.2|210-383|1-174|100%|N#NM_023019.3|210-383|1-174|100%|N	26816383
hsa_ires_00208.1	cellular IRES base	-6.73865	1.29211	inactive	CCGTAACCGCCTGTTGCCCCCTGTCTCAGAGTCCCTCACGCGTCCCCTCCCGTCTTTGGCTCGTTGGCTGCCGCCGCCGGGGCTTCGCCAGCCTTCAAGTCGAGACTACTGGCCGAAGGGGCGTCTGCGGCTCTCCGCCGTCCCCAGCCCTGCCTCTCCCTGGGCTCTGCAGCCATG	NM_007271.3|159-332|1-174|100%|N	26816383
hsa_ires_00209.1	cellular IRES base	-6.11805	1.34229	inactive	CCGTCGGATGTGATTATTGTTGCTATTGTTACCGCTCCGCCTGGACTGGGTGCCCGGTCGGAAAGTCCCGCTCCCCGCTCCTCCTCCCAGGCGCGGAACGTTCGCGCCGCCCGCCTCGGGGGACACCTCCCGCGCCATCTCGGGGGCACTGGAGATAAGGCCTCCCTCCCTGACATG	NM_001177358.1|294-467|1-174|100%|N	26816383
hsa_ires_00211.1	cellular IRES base	-8.06211	1.23959	inactive	CCTCATTCCCCATGAATGCTGTGGGAAGTCCTGAGGGGCAGGAGCTGCAAAAGCTGGGGAGTGGAGCCTGGGACAACCCCGCCTACAGTGGTCCCCCTTCCCCACACGGGACGCTGAGAGTCTGCACCATCTCCAGCACGGGGCCTCTCCAGCCCCAACCCAAGAAGCCTGAAGATG	NM_001253837.1|373-546|1-174|100%|N#NM_016112.2|373-546|1-174|100%|N	26816383
hsa_ires_00212.1	cellular IRES base	-7.34557	0.904771	inactive	CCTCCCCCGCCCTCCTGGTCCAATCTCCGATCTGTTTAGTAAGAAGGCGCCTGTGTCTGGCAGAGCTGGTGTGAGACGAGACAATCCTGCCCCGCCGCCGGGATAATCAAGAGTTTTGGCCGGACCTTTGAGCATACACCGAGAGAGTGAGGAGCCAGACGACAAGCACACACTATG	NM_181888.3|169-342|1-174|100%|N	26816383
hsa_ires_00213.1	cellular IRES base	-9.02879	-0.872924	inactive	CCTCTCCCCCCGGGCTCCGCCCACCCCACGCCGGGAACCCACGCGGGCCACTACAAGCCCGCCCTTTCCTACGTCTGGTCCAGTCGGTCTTCCTCCGGCCCGGGCCCTGGCCCAGCTAGCCGGCCATGGAAGGTAATGGCCCCGCTGCTGTCCACTACCAGCCGGCCAGCCCCCATG	NM_018024.2|1-174|1-174|100%|N	26816383
hsa_ires_00215.1	cellular IRES base	-6.88575	1.22004	inactive	CCTCTCTGCTGAGTCAGAGCTCTGCATATATTTTAAGAAAAGGCATTGAGGAACTCAATCAAACCAGTATTCTTTTCACACAGGTTTCATCAGTTTCACCCTTTTCTGTGTGCGGCTGATTTTAGAAAGATTGCTTCCTTGTATGGTAGCGATAAGTTTGATTTGCCCTATGGGATG	NM_001323359.1|363-536|1-174|100%|N#NM_001271142.1|463-636|1-174|100%|N#NM_001323358.1|463-636|1-174|100%|N#NM_001271147.1|463-636|1-174|100%|N#NM_001323360.1|635-808|1-174|100%|N#NM_001323366.1|474-647|1-174|100%|N	26816383
hsa_ires_00216.1	cellular IRES base	-9.26782	-5.24743	inactive	CCTCTCTTCCAGGGCTGCCGTCCACACTCTCCCGGTCAGAGTCCTGGGACCACATGGGGACGCTGCCATGGCTTCTTGCCTTCTTCATTCTGGGTCTCCAGGCTTGGGATACTCCCACCATCGTCTCCCGCAAGGAGTGGGGGGCAAGACCGCTCGCCTGCAGGGCCCTGCTGAATG	NM_052891.2|1-174|1-174|100%|N	26816383
hsa_ires_00217.1	cellular IRES base	-7.02593	1.09217	inactive	CCTCTGGACTTTGAGGAAGAACCCACAGCAGGAGGAAGTCAGCAGGGAGTGGCTGTGTGAAACCTGGGACCACTTCTGCCTTCCTACGTGGCAGTGGCTCAGAGTTATTTGAGTGCTGTCAAACTGAGCTGATTGCTGCCCTAGTATTAGATCAGTCCATAGAAAGTGGGAGCAATG	NM_001184924.1|251-424|1-174|100%|N#NM_001103151.1|166-339|1-174|100%|N#NM_001103150.1|266-439|1-174|100%|N	26816383
hsa_ires_00218.1	cellular IRES base	-25.5282	-0.0733131	inactive	CCTGAAGATGTAGCTCCTACTGTTGGATTTTCAAAAATTAACCTTAGACAAGGAAAGTTTGAAGTCACCATCTTTGACTTGGGAGGTGGAATAAGAATTCGGGGAATCTGGAAGAATTACTATGCTGAATCCTATGGGGTAATATTTGTTGTGGATTCCAGTGATGAAGAGAGAATG	NM_001174150.1|421-594|1-174|100%|N#NM_001321328.1|543-716|1-174|100%|N#NM_182896.2|421-594|1-174|100%|N#NM_001174151.1|350-523|1-174|100%|N	26816383
hsa_ires_00219.1	cellular IRES base	-7.11043	1.47491	inactive	CCTGCTTTTGGTTCTTACAGTAGTCGGCGTAGGCCTTAGGTGGGTTCGTGCGCCTTCTACCTCGCTGTTTCGGTTTTCCTGGCTCCTCGGCCCTTTTCTCCCCTGTTGCAGCTGGGAGCGGACGAAGCGCGAAGCTGGGATTTTTTACTGTCTCCTGAAGAATTTAACACAAACATG	NM_003092.4|63-236|1-174|100%|N	26816383
hsa_ires_00221.1	cellular IRES base	-23.7029	-0.553443	inactive	CCTGTCAAAGCCTTCTTAATTATGTCTGAGAAAAGTACTAAAATAGGTGCCATTTTAAATTCCCAGACAAGGAAAAACCAAGGATTAGAAATTAAGTAGCTTGCCCAAGGCCACACATCAGATCCTGATTGAGTCAATGCTTTGCATTCTCAGTCCTCTGCATAAAGCTGAGAGATG	NM_001134831.1|211-384|1-174|100%|N	26816383
hsa_ires_00222.1	cellular IRES base	-7.85922	-2.93214	inactive	CCTTCATTCCACAGACACACACAGCCTCTCTGCCCACCTCTGCTTCCTCTAGGAACACAGGAGTTCCAGATCACATCGAGTTCACCATGAATTCACTCAGTGAAGCCAACACCAAGTTCATGTTCGATCTGTTCCAACAGTTCAGAAAATCAAAAGAGAACAACATCTTCTATTATG	NM_175041.1|52-225|1-174|100%|N#NM_002974.3|52-225|1-174|100%|N	26816383
hsa_ires_00223.1	cellular IRES base	-23.7888	0.69981	inactive	CCTTCATTTGGGGTTTCGGTTCCCCCCCTTCCCCTTCCCCGGGGTCTGGGGGTGACATTGCACCGCGCCCCTCGTGGGGTCGCGTTGCCACCCCACGCGGACTCCCCAGCTCGCGCGCCCCTCCCATTTGCCTGTCCTGGTCAGGCCCCCACCCCCCTTCCCACCTGACCAGCCATG	NM_001243772.1|226-335**337-399|1-110**112-174|99.42%|Y#NM_001243771.1|226-335**337-399|1-110**112-174|99.42%|Y#NM_001077628.2|226-335**337-399|1-110**112-174|99.42%|Y#NM_016022.3|226-335**337-399|1-110**112-174|99.42%|Y	26816383
hsa_ires_00224.1	cellular IRES base	-8.62608	-3.83292	inactive	CGACTTCGGTCTGCGCCGGAAGTGCATGAGCTGCCGATGTGGTGCTTAGTGATTGCGGTTTCGGTCGCTCTCCCGTGTTTCCCGGGCTGGGTATTTGCCTCGCACCATGGCGCCCAAGGGCAAAGTGGGCACGAGAGGGAAGAAGCAGATATTTGAAGAGAACAGAGAGACTCTATG	NM_014187.3|1-174|1-174|100%|N	26816383
hsa_ires_00225.1	cellular IRES base	-7.42079	-0.276959	inactive	CGAGGGCTCCTGCTGGTACTGTGTTCGCTGCTGCACAGCAAGGCCCTGCCACCCACCTTCAGGCCATGCAGCCATGTTCCGGGAGCCCTAATTGCACAGAAGCCCATGGGGAGCTCCAGACTGGCAGCCCTGCTCCTGCCTCTCCTCCTCATAGTCATCGACCTCTCTGACTCTATG	NM_153481.1|1-174|1-174|100%|N#NM_153480.1|1-174|1-174|100%|N#NM_001193380.1|1-174|1-174|100%|N	26816383
hsa_ires_00226.1	cellular IRES base	-7.47352	0.694828	inactive	CGCACCGGGTCCGCGGGGAACCCCCTATCTCTACCTTCCCCGACGCGGCTCCCACAAGACCCCCATCTCTGCGCCGGGCCCCTCCACGTGCGGGGTCTCAGGTTTGAGGTGGTCCCCTCCAAGTTTAAAGAGAAGCTGGACAAAGCCTCCTTCGCTACTCCGTATGGGTACGCCATG	NM_001173473.1|53-226|1-174|100%|N	26816383
hsa_ires_00227.1	cellular IRES base	-7.59555	1.43574	inactive	CGCACTCCCGTTCCAGCCAGGCTGAGCCTTCTGTCCCCTGCCTCTGGGGCCTGGGAACCCCCCTTCTTCTTTCTCCTGAATGGCACCCCCGCCCTAGAATCCAGACACCGAGTTTCCCACTGTGGCTGGTTCAAGGGTATGTGAGAGCTCCCTGGTGACAGTCTGTGGCTGAGCATG	NM_022367.3|90-263|1-174|100%|N	26816383
hsa_ires_00228.1	cellular IRES base	-6.76366	1.29335	inactive	CGCCACGCACTCCTCTTTCTGCCTGGCCGGCCACTCCCGTCTGCTGTGACGCGCGGACAGAGAGCTACCGGTGGACCCACGGTGCCTCCCTCCCTGGGATCTACACAGACCATGGCCTTGCCAACGGCTCGACCCCTGTTGGGGTCCTGTGGGACCCCCGCCCTCGGCAGCCTCATG	NM_005823.5|58-231|1-174|100%|N#NM_013404.4|1-174|1-174|100%|N	26816383
hsa_ires_00229.1	cellular IRES base	-6.51218	-0.163294	inactive	CGCCCGCCCAGCCCCGGGGGCAGGGAGAGCCTAGATTACGGAAGTACCGCGAGCAAGGAGCGCGGAATCGGGGAGCGTCCGGAGCTAGCTGGATCCTCTAGGCAGGATGGTGATGGGAATCTTTGCAAATTGTATCTTCTGTTTGAAAGTGAAGTACTTACCTCAGCAGCAGAAATG	NM_006437.3|1-174|1-174|100%|N	26816383
hsa_ires_00230.1	cellular IRES base	-7.12653	-0.720386	inactive	CGCCCGGCGAGCCCGCGAGGTCACTATCATATGACAAAGGCTTTGCCGCAGTTCATCTTCCTCCCTGTGTACTTTCCATTTGCCTTCCTGGAATCCTGCTGCATCACAGAAGCTGGAAGTTCTGATGTTCCACTGAAATCACAATGGAAAGTCTTGACTTGACTGGTCACAGTAATG	NM_001276286.1|154-327|1-174|100%|N#NM_020235.6|154-327|1-174|100%|N#NM_001142568.2|154-327|1-174|100%|N	26816383
hsa_ires_00231.1	cellular IRES base	-8.17392	0.686088	inactive	CGCCCGGGCCACTGCTCTCCAGGAAGATAAGGCTTTTAAAGCAGCCTAGCACTAGAAGGCTCTGTGTGCTCCGGGATGGAGCAGGTGTGCAGAGGGTGAGAACCCAGCTCTGGGACCAAGTCACTTGCTTCCTTACTTAGCAAGACTATCGACTTGAGCAAACTTGGACCTGGGATG	NM_001177635.2|138-311|1-174|100%|N	26816383
hsa_ires_00232.1	cellular IRES base	-7.00414	1.34078	inactive	CGCCGGCCTGCAGTCTAGCCGTAGTGCGCCTGCGCGCGGCTAGGAGGGGCCGTCAGGCGGGGATACAGCCTGGAAGGTAATGCATGTCCATGGTACACAAATTCACAAGTTTGGAGACCCTGACACACCCACCTTCTCACCTGGGCTCTGCGTATCCCCCAGCCTTGAGGGAAGATG	NM_001031696.3|225-398|1-174|100%|N	26816383
hsa_ires_00234.1	cellular IRES base	-6.23615	1.62296	inactive	CGCGACTTTTGCTTTACCCTTCTGCTGTGCTACTGCTGTCGCGAGACTTCCTGCTCATCTGCCGCTCCCTTTGCCGCCGCCTTAGCCCGGGACCCGAACCCAGCCTCTCCCCTACCCGAACACCGGCCCCGGCTCCACCGAGGCCCGGGTCCCCCAGCCCGTCTCGCCGCCGCCATG	NM_001348068.1|95-268|1-174|100%|N#NM_001261412.1|95-268|1-174|100%|N#NM_001261413.1|95-268|1-174|100%|N#NM_001348066.1|95-268|1-174|100%|N#NM_001348067.1|95-268|1-174|100%|N#NM_006400.4|95-268|1-174|100%|N	26816383
hsa_ires_00235.1	cellular IRES base	-6.65598	1.253	inactive	CGCGGCCGCCAAGGCGTCCTTCTCCTCGAGGCTGGGCAGCCTTGTCCGCGGCATCACAGCCCTCACCTCCAAGCACGAAGAAGAAAAATTAATCCAGCAGGAACTGAGTAGTCTGAAAGCGACTGTTTCTGCTCCTACTACAACACTGCTACTGGATATTTTGCTTTTCAGAAAATG	NM_001252127.1|182-355|1-174|100%|N	26816383
hsa_ires_00236.1	cellular IRES base	-7.78915	-1.16413	inactive	CGCGGGGGCCGTAGGAAGCCAACCTTCCCTGCTTCTCCGGGGCCCTCGCCCCCTCCTCCCCACAAAATCAGGGATGGAGGCGCCTCCCCGGCACCCTCTTAGCAGCCCTCCCCAGGAAAAGTGTCCCCCCTGAGCTCCTAACGCTCCCCAACAGCTACCCCTGCCCCCCACGCCATG	NM_021903.2|264-437|1-174|100%|N	26816383
hsa_ires_00237.1	cellular IRES base	-7.19331	-0.921037	inactive	CGCGTCGGGCTGCAGGAGAAGATGGCGGTCTCCACAGGAGTTAAAGTTCCTCGTAATTTTCGCTTGTTGGAAGAACTTGAAGAAGGACAAAAAGGAGTAGGCGACGGTACAGTTAGCTGGGGCCTTGAAGATGATGAAGATATGACACTTACAAGGTGGACAGGCATGATTATTATG	NM_003350.2|1-174|1-174|100%|N	26816383
hsa_ires_00238.1	cellular IRES base	-8.37957	-4.79204	inactive	CGCTCTCCTTTCGTTGCCTGATCGCCGCCATCATGGGTCGCATGCATGCTCCCGGGAAGGGCCTGTCCCAGTCGGCTTTACCCTATCGACGCAGCGTCCCCACTTGGTTGAAGTTGACATCTGACGACGTGAAGGAGCAGATTTACAAACTGGCCAAGAAGGGCCTTACTCCTTATG	NM_001017.2|1-174|1-174|100%|N	26816383
hsa_ires_00239.1	cellular IRES base	-10.0766	0.403861	inactive	CGGAAACATGGCGGCGGGAAGAGAGTGAGCCGCCCCGCGCCCCCGCCGCGCCCTCAGATGGAGAAATTAGCATACAAAGAAACTGACTTGTCAGAAGTCAGAGCAAGGTATTGGTGGATCCAGGGATAAATCCCAAACTTCTTAACCCCTAGACCGGTTTTTAGTCCATTGACTATG	NM_001172219.1|29-202|1-174|100%|N#NM_012236.3|29-202|1-174|100%|N#NM_001172220.1|29-202|1-174|100%|N#NM_001172218.1|29-202|1-174|100%|N	26816383
hsa_ires_00240.1	cellular IRES base	-6.93423	-3.2971	inactive	CGGAACTTGGATCACATCAGATCCTCTCGAGCCCAGGGTGACAAGATTATTGATGGCGCCCCATGTGCAAGAGGCTCCCACCCATGGCAGGTGGCCCTGCTCAGTGGCAATCAGCTCCACTGCGGAGGCGTCCTGGTCAATGAGCGCTGGGTGCTCACTGCCGCCCACTGCAAGATG	NM_001207053.1|184-357|1-174|100%|N	26816383
hsa_ires_00241.1	cellular IRES base	-6.92333	1.21337	inactive	CGGACTGGGAGGCAGGGCTCTGGCTCACGCTTGTAATCCCAACATTTTGGGAGGACGAAGCCAGCCTCATCGCTTAAGCACAGGAGTTCGAGGACTGGGAGGTGGAGGTTGTGGTGCCTGTATCACCTGCCCTTCTGCTGACACTCCTGCCTGCTGTTCCTGACTACAGCCATCATG	NM_002365.4|564-737|1-174|100%|N	26816383
hsa_ires_00242.1	cellular IRES base	-6.91549	0.98377	inactive	CGGAGGGACTTTCTGTTAGCAGCATGAGGGCCTGTGGTTAGACCTATAGAGGTATTTCCTTTGATTTAAGCCAGAAAGTCCTGAGAGCGGATCGGGGAGCATTTGCGGATCGGTCACTTTTTCCTCCTTTCTGAGTCTCTTATCCCCTACCACAGGGACGGCCCAGGTGGCAGGATG	NM_021107.1|168-341|1-174|100%|N	26816383
hsa_ires_00243.1	cellular IRES base	-8.48161	-0.991047	inactive	CGGCGCCGGAGGAGGAAGTGGTGAGGTTGTTGCTCCTTCAGCGCCTATCGCTGGCTCTTGGGGCGCAGAGAGGGGCCGCAGTCTCCGCGGCTGCGTCGAGCTCCCTTGCAGTCCCCTCCATGTTCCCCGGCGCCACTACTCCCCTTCCTAAGGCCGCCGCTTACCCCGGGGTCTATG	NM_001282405.1|51-224|1-174|100%|N#NM_030759.4|51-224|1-174|100%|N	26816383
hsa_ires_00244.1	cellular IRES base	-6.73795	1.10946	inactive	CGGCGCCTATAAAGTCGCCCTCCGCCCGGACGTAAACAAACCTCGCCTGGCTCCCAGCTGGTGCTGAAGCTCGTCAGTTCACCATCCGCCCTCGGCTTCCGCGGGGCGCTGGGCCGCCAGCCTCGGCACCGTCCTTTCCTTTCTCCCTCGCGTTAGGCAGGTGACAGCAGGGACATG	NM_001258433.1|16-189|1-174|100%|N#NM_006096.3|16-189|1-174|100%|N	26816383
hsa_ires_00245.1	cellular IRES base	-6.92484	0.993355	inactive	CGGCTTCTGCTGCTAGCGCCGGAGCTGAGTTAGTTCTGAGAAGGTTTCCCTGGGCGTTCCTTGTCCGGCGGCCTCTGCTGCCGCCTCCGGAGACGCTTCCCGATAGATGGCTACAGGCCGCGGAGGAGGAGGAGGTGGAGTTGCTGCCCTTCCGGAGTCCGCCCCGTGAGGAGAATG	NM_017672.5|109-282|1-174|100%|N#NM_001301212.1|109-282|1-174|100%|N	26816383
hsa_ires_00246.1	cellular IRES base	-6.72542	1.46841	inactive	CGGGCGCACAACTGTTGCTCTAGAAACTTCTCCTCCTGCTCCCACGGGGGTTACTTGCACTACCCAGGCTCCTCCTGTGGCTCTTCCTACCCCAGCAACCTGGTCTACAGCACTGACCTCTGCTCTCCCAGCACCTGCCAGCTGGGTTCCTCTCTCTATAGGGGCTGTCAGGAGATG	NM_181622.1|8-174|8-174|95.97%|N	26816383
hsa_ires_00247.1	cellular IRES base	-6.94083	1.2467	inactive	CGGGGCGCCGAGACAGGGCGTGTTCGCTGTTCAGTGCCGGTGTTGCAGGGAGTGAGGGCAGCTGGAGTGCGTTCTGCCGAACGTTGTGGTTGCACGCCCATCGTCTTAGGGGCTACCTTCCGTGTTACCTTATCCCATATCACACAACTGGTCCTCAGCCATAACAAGCTAACAATG	NM_152724.2|17-190|1-174|100%|N	26816383
hsa_ires_00248.1	cellular IRES base	-8.03164	-2.69273	inactive	CGGGGCGCCGCTGAGCCAAGTGGGCCACCCGGGCACGGCCACGCTCCCGGGTCACGTGACACGGAGGGGGCCGAATTCTGCTGGAGGCAGCGCCATATCCTGGAGGTGAAGGTACCACCTCATGGAGACCCCCGCGGCCGCCGCCCCCGCTGGGAGCTTATTCCCCTCCTTCCTATG	NM_006844.4|34-207|1-174|100%|N	26816383
hsa_ires_00249.1	cellular IRES base	-7.18189	1.29198	inactive	CGGGGTCTCCGGGAAGTCGCGGCGCCTTCGGATGTGGCGGATGCGGCCGTGAGCCGGCGGGGGAGGTGCTGCTGCTGCCTCCACTGTACTCAGACCCAGGTAGCACAGGATTGTCCATCCTCCAGCAGCTCAGTGCAACGGTGTGAACTCAGCCTGTTTCAGAGCCTCCACACCATG	NM_015533.3|84-257|1-174|100%|N	26816383
hsa_ires_00250.1	cellular IRES base	-6.93892	1.47501	inactive	CGTCCCTCCCTGGACCCCGGCGACTTCCTCTCTCGGTTTGTCTGGGTCATCTTGTCTGCCCGCCGCTGGCCTGGCCCCGTCTGTCTCTCTCAGCAGCTGTCTTTCTCGCGCCCACTGGCCGGTCTCTCCTCTTCCCCGCAGTTGCCTCCTTCTCTGCCTGCCTGGGTGGCCGCCATG	NM_001256870.1|24-197|1-174|100%|N#NM_021173.4|24-197|1-174|100%|N	26816383
hsa_ires_00251.1	cellular IRES base	-7.18479	-0.12889	inactive	CGTCTAAATTCGCGTCGGTTCTTATTTCTCTCCCTGGCAAGGTCTGAAGACGGATGGAGTCTAGTTCTGTCGCCCAGGCTGGAGCCCAGTGGTGTGATCTCAGCTCACTGCAATCTCCACCTCCTGGCTTCAAGCGATTCTTCTGCTTCAGCCTCCCGACTGTGTCAGCGTGTTATG	NM_001009924.1|293-466|1-174|100%|N	26816383
hsa_ires_00252.1	cellular IRES base	-7.20944	1.15	inactive	CGTCTGGGCAGATTATTCCTATGCATCCTGCCTTCCTCACCCAGGACTGGTCTGAGAGGGATTCATGATGGAAGCATGTTCATTCTGTGACCTGGTTCTCGCCTAAATGTGGTCAACAGTGTCAGCAGTTCAGAGGACATCAAGCCCTTACCAGGGCTTCCCGGGATTGGAAACATG	NM_001256571.1|133-306|1-174|100%|N	26816383
hsa_ires_00253.1	cellular IRES base	-6.19419	1.35956	inactive	CGTTGCGGCCGCTCCCTGCCTTAGAGGCCAGCCTTGGACACTTGCTGCCCCTTTCCAGCCCGGATTCTGGGATCCTTCCCTCTGAGCCAACATCTGGGTCCTGCCTTCGACACCACCCCAAGGCTTCCTACCTTGCGTGCCTGGAGTCTGCCCCAGGGGCCCTTGTCCTGGGCCATG	NM_002773.4|91-264|1-174|100%|N	26816383
hsa_ires_00254.1	cellular IRES base	-9.62608	-0.114125	inactive	CTAAACTGAGCCTTGAAGAATGGTTAAGAGTTTGCTCCAGGAATATATTGCAAAGGCATTCTTGGCGGAAGGACCCGAGACGTGAAAAAAACAGGCGTATTCTGGTAATTTCGAGGAGAGGTCGACAGTGTGGGGAGTTGGAGTGACCCGGCTGGATGTGACCCCCAGGACAGAATG	NM_001040715.1|602-775|1-174|100%|N	26816383
hsa_ires_00255.1	cellular IRES base	-6.86599	1.17461	inactive	CTACACATCTCATTATAGTTTAGGGAGTCTCGCTCTATCCCCTAGGCTGGAGTGCATTGGCGCCATCTCGGCTCATTTGCAACCTCTGTCTCCCGGGTTCAAGCGATTCTCCTGCCTCAGCTTCCCGAGGAGCTGGGATTACAGGTCCTGAGGGAGTCTAACAAGTTAGCAGAAATG	NM_001243571.1|563-736|1-174|100%|N	26816383
hsa_ires_00256.1	cellular IRES base	-6.37238	1.51368	inactive	CTACCTGAAAACCCTGGCCGGGTGCTGGGGCTTGAGGAGCAGTTCCCACTTCCCAGTCTTTTTCACTTTTCACAGCTGCAAAGTTCAGGGAGTTGAACTGCAGTGCTTTCAGTTCACTGCTCACTCTGCCACGATCAATCTCTGTTGTAAATTTTCCTCCCAGAGCACGTGACGATG	NM_080671.3|42-215|1-174|100%|N	26816383
hsa_ires_00257.1	cellular IRES base	-7.50104	0.745568	inactive	CTACTGTGTACTTACAAACCACACTCATATTCGTCACGTCATTTCATCTTCACCCCCACCTCCAAATGAGGCTTGAAATGAGATGAGATGTTCCTCCCTCCCCTTTCAACCATGGACCTCACACTGTGGACTTCCTCTTAGAGCCTCTGAGTTAGGTACCCAAGCCAAGGCACAATG	NM_014383.2|185-358|1-174|100%|N	26816383
hsa_ires_00258.1	cellular IRES base	-7.37733	1.20335	inactive	CTAGGGGTCGGGCTCGGCCGTCGTCGTTGTTTGTCGCCGCATCCCCGCTTCCGGGTTAGGCCGTTCCTGCCCGCCCCCTCCTCTCCTCCCTTCGGACCCATAGTACTCAGGCTCGGCTCCCCGCCCGCCGCAGCCCACTGTTGACCCGGCCCGTACTGCGGCCCCGTGGCCACCATG	NM_005828.4|70-243|1-174|100%|N	26816383
hsa_ires_00259.1	cellular IRES base	-7.84955	-1.82444	inactive	CTATCAAGGAAGAAATTGCCAAACCATGTCTTTTTTTCTGTTTTCAGAGTAGTTCACAACAGTACTGAGTGTTTTAATTAAGCATGGAATACAGAAAACAACAAAAAACTTAACGTTTAATTTCATCTGGAATTCCACAGAACCTTCGGCTCGCGTGCTTCTGAGCTGCTGTGGATG	NM_033168.2|178-351|1-174|100%|N	26816383
hsa_ires_00260.1	cellular IRES base	-6.99323	1.43766	inactive	CTCACTGCAAGCTCTGCCTCCCGGTTGCTGAACCTGTTTGCATGAGTTGCTCCTGACGGCCCTTTAGGATACTTCCATGTCTGTAGGGTCTAGAGTGACATCTCCTCCCCTCCCCTGACGAGTACTGCCCTCCTTGGCACTGTGCTTCCCCAGAGGGGTGGCCTCGCTGTTCCCATG	NM_173831.3|142-315|1-174|100%|N	26816383
hsa_ires_00261.1	cellular IRES base	-5.91018	1.22607	inactive	CTCAGCAGTATTTGCGGAGGTTTTCACAGGAGGCCGTTGCTTCGTAAATATTATACATGTATTCTTCTTTTTGGAGCATTTTGATTATTACTCTCAGACGTGCGTGGCAACAAGTGACTGAGACCTAGAAATCCAAGCGTTGGAGGTCCTGAGGCCAGCCTAAGTCGCTTCAAAATG	NM_206953.2|762-935|1-174|100%|N	26816383
hsa_ires_00263.1	cellular IRES base	-7.12088	1.26538	inactive	CTCCCCACTCTCAGGCTGGTGGGGTGGGGAAAGCAGCCCATTCCTGGGCTCAGAGACTCCCACCCCAGCTCAGAGGGAGCAGGGGCCCAGCCAGGGACGGACCCTCATTCCTCCCAGGGACCCCAGACCTCTGTCTCTCTCGGCAGGCCTTGGCTCCTTGAACTTTTGGCCGCCATG	NM_001012718.1|41-214|1-174|100%|N	26816383
hsa_ires_00264.1	cellular IRES base	-7.05784	0.471715	inactive	CTCCCGCGGTCCTGCTCGGCGGAGTGGGGCATTCTTCGGGGGTGCATCAGAGGGAGGGCAGAGCCTGAGGATCTAAGCGAAGGCTTCCCCGGGTGTAATTTCCTGGGCTGTTTGTGAGGAGAGATCGAATTCGCCTCCTGCTCTCAGGCCTCTCTGCTCCTGTCTTTTGTTTGGATG	NM_001014837.1|305-478|1-174|100%|N	26816383
hsa_ires_00265.1	cellular IRES base	-6.10514	1.21683	inactive	CTCCGCTCCAATCCCGGAAGTGCGCGCGGCCCCGCCCCCGCCGGTTCGCGTCTCTCTGCTGCGGCGCGGGGACCGCTGTGCTCTCGGAAACGGGGTCTCTGGGGGATCCAGTGACGTGCCCAACCACAGAGACCAGACCCCTCCTCCTGTAGAGAGTGGTGCTGCCCTCTCGGGATG	NM_001100407.2|47-220|1-174|100%|N	26816383
hsa_ires_00266.1	cellular IRES base	-24.1554	1.47883	inactive	CTCCTGGGCCCCTCCTCCCTTCAAGGATTGCGAAGAACTGGTCGCAAATCCTCCTAAGCCACCAGCATCTCGGTCTTCAGCTCACACCAGCCTTGAGCCCAGCCTGCGGCCAGGGGACCACGCACGTCCCACCCACCCAGCGACTCCCCAGCCGCTGCCCACTCTTCCTCACTCATG	NM_002903.2|14-187|1-174|100%|N	26816383
hsa_ires_00267.1	cellular IRES base	-8.85922	0.114848	inactive	CTCGAGGTGGGCGGGGAGAAGGGGGACGGGCGCGGACCCGGGTCCCAGGGCCAGGCCTCCCTTGTGAGTAGACTATGCAAAGAAAAAGTGGGCCACCATATCTGGAAACTACAGTCTATGCTTTGAAGCGCAAAAGGGAATAAACATTTAAAGACTCCCCCGGGGACCTGGAGGATG	NM_001146104.1|153-326|1-174|100%|N#NM_001146106.1|153-326|1-174|100%|N	26816383
hsa_ires_00268.1	cellular IRES base	-8.14093	-3.44739	inactive	CTCTGAAGGCATGGCGCGTACGAAGCAGACTGCTCGCAAGTCCACCGGCGGCAAGGCTCCGCGCAAGCAGCTGGCCACCAAGGCGGCTCGGAAGAGCGCTCCGGCCACCGGCGGTGTCAAGAAGCCCCATCGCTATCGGCCTGGTACAGTGGCTCTCCGCGAGATTCGCCGCTAATG	NM_003536.2|1-174|1-174|100%|N	26816383
hsa_ires_00269.1	cellular IRES base	-6.95287	0.362762	inactive	CTCTGTGGTTCGGGTCCGCTTTCGTCTCCGTCCTGCTGCCGTTACCGCCGCTGCTGCCGCCGCTTGCGTCCCCCGCTCCGGTCTGTGGTGCAGCCGGGACCCAGGACCATGTCTCTGTCTCGCTCAGAGGAGATGCACCGGCTCACGGAAAATGTCTATAAGACCATCATGGAGATG	NM_006340.2|1-174|1-174|100%|N#NM_017450.2|1-174|1-174|100%|N#NM_017451.2|1-174|1-174|100%|N#NM_001144888.1|1-174|1-174|100%|N	26816383
hsa_ires_00270.1	cellular IRES base	-7.27843	-1.94677	inactive	CTCTTTCCGTCTCAGGTCGCCGCTGCGAAGGGAGCCGCCGCCATGTCTGCGCATCTGCAATGGATGGTCGTGCGGAACTGCTCCAGTTTCCTGATCAAGAGGAATAAGCAGACCTACAGCACTGAGCCCAATAACTTGAAGGCCCGCAATTCCTTCCGCTACAACGGACTGATTATG	NM_001136135.1|1-174|1-174|100%|N#NM_001136134.1|1-174|1-174|100%|N#NM_000991.4|1-174|1-174|100%|N#NM_001136136.1|1-174|1-174|100%|N#NM_001136137.1|1-174|1-174|100%|N	26816383
hsa_ires_00271.1	cellular IRES base	-7.11474	1.2395	inactive	CTGAATTCTCCATTCTGGGCTCTTGCCTGTGAAATCTTTCTTTGCTTTCCCCATCTTTTCCTCGCATTTTTTCACCATCTTTCCCTCAATCTCCAGGAGCCAATGCGAGACTTTGGCTCCGATTAAGCGACGGCCCGAGACTCGGGGTGCGCGAGGAGGATCGACAGAGTGGTGATG	NM_001517.4|34-207|1-174|100%|N	26816383
hsa_ires_00272.1	cellular IRES base	-6.42947	1.13552	inactive	CTGATGTCTTCATCATTCTCAAATTCTTAGGACGGTCGGGCCCTGGAAGGAACGCTCTCGGAATTGGCCGCGGAAACCGATCTGCCCGTTGTGTTTGTGAAACAGAGAAAGATAGGCGGCCATGGTCCAACCTTGAAGGCTTATCAGGAGGGCAGACTTCAAAAGCTACTAAAAATG	NM_182729.2|401-574|1-174|100%|N	26816383
hsa_ires_00273.1	cellular IRES base	-5.82124	0.875438	inactive	CTGATGTGAGCTAGTTTGTCTGGTTGAGTTGGATGTTTAAATAGAAGGCAGAACAACAACAGGTACTCCACATCAGCATTCTCAAGACTGGAGAAGTTAGGCCTCAGACATCCCAAGCCTTCTCCTTTCATTGGAAACTTGACATTTTTCCGCCAGGGTTTTTGGGAAAGCCAAATG	NM_001166254.1|316-489|1-174|100%|N	26816383
hsa_ires_00274.1	cellular IRES base	-7.60554	-2.90686	inactive	CTGCAGACGAGGCAGGCGGAAGAGGCGGGACTTCGCGGGTGACGTCATCGGGGCGCCGGAGGCCCGGGGCGCCTGGGAATTTGAAGCAAACAGGCAGCGCGCGACAATGGCGGTCGCTCGTGCAGCTTTGGGGCCATTGGTGACGGGTCTGTACGACGTGCAGGCTTTCAAGTTATG	NM_000373.3|1-174|1-174|100%|N	26816383
hsa_ires_00275.1	cellular IRES base	-7.15299	1.46932	inactive	CTGCAGAGGAGACCGGAGGGCAGAAGGCAGAGTCCAGGCTTAGACTGCAGTTCCTCGCTTACCTGTGCAGTCTAATTTTGAGCTGCCTCTTTGTAGTCTTAAAAGGCAGGAGCTTCGTGTTGTGGGTCTGCTAACCCGTACGTTTCCGTGGGCAAGTCGTGTGTACTCCTCGCCATG	NM_018256.3|577-750|1-174|100%|N	26816383
hsa_ires_00276.1	cellular IRES base	-9.65721	-3.51312	inactive	CTGCCCTCCTGCTTCCGTTGCTAGGGACGCTTCGGCCGAGGATACCGCAATGGATCAGGAAGAGGGGCTGAAGGCCTTGGACAATATTGTCACTCAATTCAACGCCTATGAAGATTTCCTGGACTCGCAGATCACTACTGTGGACTTGTACTACCTGGAGGATGAAACCCTGGCATG	NM_152770.2|1-174|1-174|100%|N#NM_001206997.1|1-174|1-174|100%|N	26816383
hsa_ires_00277.1	cellular IRES base	-6.70992	1.07862	inactive	CTGCGCGGAAGAGTGCTGGCCCTGGGGAAGCCCCTTCCTCACCCAGGCTTCACACATTTGACCCTGGCTCTCTCTCAGGAGGACCCCTCGCTGGAAAGGCATTTTAAGGGCCACCGAGATGCAGTTACCTGTGTGGACTTCAGTATCAACACAAAGCAGCTGGCCAGTGGCTCCATG	NM_001161581.1|330-503|1-174|100%|N	26816383
hsa_ires_00278.1	cellular IRES base	-7.4018	1.25348	inactive	CTGCTCCAAGTGTCCTAGATCAGGACCCTAGGTAAAGACTTCTGAAAAATACTTGAGTCTAGAAACAGAAAAGAAAAAGGGCTAGTGTGCTCTAGGGGTTTGCACTGTTGTACCCAGTTTGCTTTGCTGTGTCCTAGGAAAGGTCCTTTCTGGGGATCACCCCATTGGCTGAAGATG	NM_001017402.1|217-390|1-174|100%|N	26816383
hsa_ires_00279.1	cellular IRES base	-5.79204	1.61875	inactive	CTGCTCCTTCCGCGGGTTTCCGACTCCCTGCCCTAGATTTTCTGCTTAGCGACTTGGGGTCCCCTCTCGTTTGCTTCTGGTAGGAGTCGCAATCCCAGCAGCAATAGCCCAGAAGAGGACACGGTTCCCGTACCGAAGGGTTCAGTACCAGCAGCCCGACCATCACGCGGCGGGATG	NM_001317383.1|169-342|1-174|100%|N#NM_014278.3|169-342|1-174|100%|N	26816383
hsa_ires_00280.1	cellular IRES base	-7.52843	1.28284	inactive	CTGCTCTGCTCTCTATTGATTGTGTTTCTGGAGGGCGTCCTGTTGAATTCCCACTTCATTGTGTACATCCCCTTCCGTTCCCCCCAAAAATCTGTGCCACAGGGTTACTTTTTGAAAGCGGGAGGAATCGAGAAGCACGATCTTTTGGAAAACTTGGTGAACGCCTAAATAATCATG	NM_001203249.1|147-320|1-174|100%|N	26816383
hsa_ires_00281.1	cellular IRES base	-7.20473	0.764522	inactive	CTGCTCTGTGGTACTTCCTCTCTGGCTGATTTAGCAAACAGCACCTAGACCTGGGGCCAGGCCTTTGGCAGTGGGACAGATCCAGGGATAGGCTACACCACCCTGCCCTGACCCTGGGATTGGCATCAGCTTCCAACCAGTTCCTGCCAAACGTTGTAAGTCCTCCCGACGGCCATG	NM_181657.3|1756-1929|1-174|100%|N	26816383
hsa_ires_00282.1	cellular IRES base	-6.71691	1.29623	inactive	CTGCTGACACCTTGATCTTGGACTTCCCATCTTCCAGGAAGGCCTGACCTCAGTTGTTCCAGGGTAAAGAATTTGGGCAGTGCCCACACCCACGCTGTTGGATAACATTTCTTCACCATACCAGTGAGGGTGAATGTGTACACGCCCAGCTTCCTGCCTGTTACTCTCCACAGTATG	NM_001243328.1|174-347|1-174|100%|N	26816383
hsa_ires_00283.1	cellular IRES base	-7.8744	-2.37221	inactive	CTGCTGTGCAGGGCAGGGAAGCTCCAGGCAAACAGCCCAGCAAACAGCAGCACTCAGCTAAAAGGAAGACTCACAGAACACAGTTGAAGAAGGAAAGTGGCGATGGACCTCATCCCAAATTTGGCGGTGGAAACCTGGCTTCTCCTGGCTGTCAGCCTGGTGCTCCTCTATCTAATG	NM_001190484.2|29-202|1-174|100%|N#NM_000777.4|29-202|1-174|100%|N	26816383
hsa_ires_00284.1	cellular IRES base	-5.25322	0.0212331	inactive	CTGGAAGGTGAATTCATTTTTCTGGGTCTCTCTGATTCTCAGGGACTCCAGACCTTCCTATTTATGTTGTTTTTTGTATTCTATGGAGGAATCGTGTTTGGAAACCTTCTTATTGTCATAACAGTGGTATCTGACTCCCACCTTCACTCTCCCATGTACTTCCTGCTAGCCAACATG	NM_001005240.1|9-174|9-174|95.40%|N	26816383
hsa_ires_00285.1	cellular IRES base	-8.37957	0.890976	inactive	CTGGACGCCTTGCTCCTGCTTCTGCTACGACCTTCTGGGGAAAACGAATTTCTCATTTTCTTCTTAAATTGCCATTTTCGCTTTAGGAGATGAATGTTTTCCTTTGGCTGTTTTGGCAATGACTCTGAATTAAAGCGATGCTAACGCCTCTTTTCCCCCTAATTGTTAAAAGCTATG	NM_003212.3|211-384|1-174|100%|N	26816383
hsa_ires_00286.1	cellular IRES base	-8.19331	-1.29838	inactive	CTGGCCACGCCCTCTCCGCGAGTCCAGTCCCACGCGGGATGAAGAGGGCACCCTCCGCCAAGAGGCTGCTGCGGGACCCGGGTTTCCCCTTTCCGGCGCCTTCCAGCCTCCCAATCCTCGGGTCTCGCCTCCCTCCGTCTCCTCCCTTTCCCCTGTCTGTCTTTCCATTGGTCCATG	NM_001278227.1|308-481|1-174|100%|N#NM_001105205.1|308-481|1-174|100%|N#NM_001278229.1|308-481|1-174|100%|N#NM_014328.4|308-481|1-174|100%|N#NM_001278228.1|308-481|1-174|100%|N	26816383
hsa_ires_00287.1	cellular IRES base	-7.78759	0.497738	inactive	CTGGGGCCCGCTGTCGGTCTCCCGTCCTCCGACATCTTGTCTGGAACTTCCGCCTGGCAGTCTCCAGTAGGAGTGGAGCTCTGTGCGGCGTAGTTTGGTGGAAAAACGGGCCTTGCGTCGGCCTCACCCCCAGTGTTTGTGTTTCAGAATGAAGACTATTCTCAGCAATCAGACATG	NM_001024921.3|70-243|1-174|100%|N	26816383
hsa_ires_00288.1	cellular IRES base	-7.35926	0.308211	inactive	CTGGTTCCTGAGGGAGAATCCACAAGCCCCCTCCCCTCTTCAGTGGATACTGAAGACTCCCTCGACGAAGGACCCGGGGCCCTGGTATTGGAGAGTGATTTGCTACTAGGCCAGGATCTGGAGTTTGAGGAGGAAGAGGAAGAGGAGGAAGGCGACGGCAACAGTGACCAGCTCATG	NM_001201459.1|154-327|1-174|100%|N	26816383
hsa_ires_00289.1	cellular IRES base	-9.42152	-4.99767	inactive	CTGTGGCCTCGGGGAGTGGGAAGTGGAGGCAGGAGCCTTCCTTACACTTCGCCATGAGTTTCCTCATCGACTCCAGCATCATGATTACCTCCCAGCAGATAACCTTGCCTCGTACTTACTCAACAAAAGTGAAGCCAAAAGATACTATTTTTTGGATTTGGGTGGCTTTTCTTCATG	NM_001097613.2|122-295|1-174|100%|N	26816383
hsa_ires_00291.1	cellular IRES base	-26.7233	-2.20552	inactive	CTTCATCTCTCCATCTCTGCGCTGCTGCCGGCTGCGCCATCCAGCACCCAGACTCCAGCACCGGCCGAGGACCCCCACTCCGGCTGCAGGGACCCTGTCCCAGCGAGACCGCAGGCATGTCATCCGAAAAGTCAGGACTCCCAGACTCAGTCCCTCACACTTCTCCGCCGCCCTATG	NM_030651.3|1-174|1-174|100%|N	26816383
hsa_ires_00292.1	cellular IRES base	-8.36606	-2.33198	inactive	CTTCGCAGAGCATGGCGGCGGGCGAGCTTGAGGGTGGCAAACCCCTGAGCGGGCTGCTGAATGCGCTGGCCCAGGACACTTTCCACGGGTACCCCGGCATCACAGAGGAGCTGCTACGGAGCCAGCTATATCCAGAGGTGCCACCCGAGGAGTTCCGCCCCTTTCTGGCAAAGAATG	NM_152516.3|27-200|1-174|100%|N	26816383
hsa_ires_00293.1	cellular IRES base	-7.02402	1.71946	inactive	CTTGACACCAGCAGGGTGACATCCGCTATTGCTACTTCTCTGCTCCCCCACAGTTCCTCTGGACTTCTCTGGACCACAGTCCTCTGCCAGACCCCTGCCAGACCCCAGTCCACCATGATCCATCTGGGTCACATCCTCTTCCTGCTTTTGCTCCCAGTGGCTGCAGCTCAGACGATG	NM_014266.3|1-174|1-174|100%|N#NM_001007469.1|1-174|1-174|100%|N	26816383
hsa_ires_00294.1	cellular IRES base	-6.51312	1.30629	inactive	CTTGCCGCGCTGCACTCCACCACGCCTCCTCCAAGTCCCAGCGAACCCGCGTGCAACCTGTCCCGACTCTAGCCGCCTCTTCAGCTCGCCATGGATCCCAACTGCTCCTGCGCCGCCGGTGACTCCTGCACCTGCGCCGGCTCCTGCAAATGCAAAGAGTGCAAATGCACCTCCATG	NM_005953.3|1-174|1-174|100%|N	26816383
hsa_ires_00295.1	cellular IRES base	-22.4549	0.543264	inactive	CTTTATGTTTTGGGATTGTAGTTATGTTAGATATTCCTCAGTTGGGGTAATTGTCTTGCATCATTATCTCTTATCATAATCTGTTTTTCTTCACACAGTGTTATAGTTTTGCCGCTGGACTCTTCCCTCCCTTCCCCCACCCCATCAGGATGATATGAGACTTGAAAGAAGACGATG	NM_130436.2|1297-1470|1-174|100%|N	26816383
hsa_ires_00296.1	cellular IRES base	-8.53247	0.456584	inactive	CTTTGACCACCTGATATTGCTTACATCTGGAACTTCTTGGCTTCTCATTCCCCAGATGTGCGGGTCAGAGAGGAGAAGTTTCAGGAGTCTCTAAAGAAGCTGAAGAACGAGGAGCAGGAAGCTGAGAAGCTAACAGCTTTTATCAGAGAGAAGAAAACATCCTGGAAGAATCAGATG	NM_001198644.1|209-382|1-174|100%|N	26816383
hsa_ires_00297.1	cellular IRES base	-7.18168	1.17582	inactive	CTTTGCCAGGAGGCTGCACCCTGAGATGCCCTCTCAATTTCTCCTTCAGGTTCGCAGAGAACAGGCCAGCCAGGAGGTCAGGAGGCCCCAGAGAAGCACTGAAGAAGACCTGCCTGTGGGTCTCAATTGCCCAGCTCCGGCCCACACTCTCCTGCTGCCCTGACCTGAGTCATCATG	NM_001166401.1|348-521|1-174|100%|N	26816383
hsa_ires_00298.1	cellular IRES base	-6.7005	-0.0601102	inactive	CTTTTAACGAGGGACCGAGCTACTTCCGGGAGAGAATGGGAGGGTGGAAAATTTTGTGCGTTTGGCGGGTTTCGCTCTCTTCATAAGTATTGATCATTCCGCAGCCCTGGGGACCGGACACGTGAGGAGGTAGTGACGCCGACACTGCCAGAACACACTGCTACAAGGTCCCAGATG	NM_001242617.1|15-111**113-177|12-108**110-174|93.10%|Y#NM_018698.4|204-267|111-174|36.78%|N	26816383
hsa_ires_00299.1	cellular IRES base	-6.23848	1.5827	inactive	CTTTTTGGAGAGTGGTAATGTCTTCCTCTTTTTGCTTTAGGAGAAAGACAGAATAATAAGCTGAATAGAATCTGACCATTGGCTTTCACCTGGCCAGGACCTTCTATGTAGCTCTCCTTTTGTGGCCCATGTGCTGCATCCTCTGCCCTCAGTGTGCAACTGGCCCCCAACGCAATG	NM_001242829.1|480-653|1-174|100%|N	26816383
hsa_ires_00301.1	cellular IRES base	-6.88229	1.0835	inactive	GAACCCGTTTCTTTTCCTTCCCCAGTGCGTCTTTCCTGCGTCGTTCCGGCGCGGCGGGAGCAGAGTACTGCGGCCGTTTGCAGCTTGCGGTAGGGAGGCGTGGTGGTCTGAAGCCTCCGAGCAGCCGCGGCCATGGCGGATGTAACCGCCCGTAGTCTGCAATACGAGTACAAGATG	NM_014014.4|1-174|1-174|100%|N	26816383
hsa_ires_00302.1	cellular IRES base	-7.32011	1.0452	inactive	GAACTGTTCCCCAGAGCATTGTTCCTGAGAAGGAAAAGAGTCCAAACACCTACCCACACCTGCTTTGTGCCAAGAATCCACAGTTGGATTGCAAGGACAGTGCGTTCAAGACCCAGCTGTTGAGAGTAGAAAAGCAGAAGAAAGGACCCGAGGTCAGCAAGTGCCCTCCCCACAATG	NM_033497.2|131-304|1-174|100%|N#NM_001322365.1|221-394|1-174|100%|N	26816383
hsa_ires_00303.1	cellular IRES base	-6.55821	1.46477	inactive	GAAGAACCTTTGAATTCTAACGGCTGAGCTCTTGGAAGACTTGGGTCCTTGGGTCGCAGGGTCTCACTCCATTGCCCAGGCCAGAGTGCGGGGATATTTGATAAGAAACTTCAGTGAAGGCCGGGCGCGGTGGCTCATGCCCGTAATCCCAGCATTTTCGGAGGCCGAGGCATCATG	NM_198436.2|112-285|1-174|100%|N	26816383
hsa_ires_00304.1	cellular IRES base	-6.59344	1.20337	inactive	GAAGACTGAGCGGTTGTGGCCGCGTTGCCGACCTCCAGCAGCAGTCGGCTTCTCTACGCAGAACCCGGGAGTAGGAGACTCAGAATCGAATCTCTTCTCCCTCCCCTTCTTGTGAGATTTTTTTGATCTTCAGCTACATTTTCGGCTTTGTGAGAAACCTTACCATCAAACACGATG	NM_031314.2|71-244|1-174|100%|N#NM_004500.3|71-244|1-174|100%|N	26816383
hsa_ires_00305.1	cellular IRES base	-6.31472	0.877467	inactive	GAAGAGTGGAACCCATACTTGCTGGTCTGATCCATGCACAAGGCGGGGCTGCTAGGCCTCTGTGCCCGGGCTTGGAATTCGGTGCGGATGGCCAGCTCCGGGATGACCCGCCGGGACCCGCTCGCAAATAAGGTGGCCCTGGTAACGGCCTCCACCGACGGGATCGGCTTCGCCATG	NM_001282987.1|22-195|1-174|100%|N#NM_001282988.1|22-195|1-174|100%|N#NM_001282991.1|22-195|1-174|100%|N#NM_001282989.1|22-195|1-174|100%|N#NM_001282990.1|22-195|1-174|100%|N#NM_021004.3|22-195|1-174|100%|N	26816383
hsa_ires_00306.1	cellular IRES base	-8.29386	-1.52805	inactive	GAAGAGTTTGTTGGACTCAACGAGGTTCGAGAGGCCCAGGGAAAGGTGACAGAGCTCACACCCCAGTGACCTCTTCTGGGAATGCCTCGCTGGGAATGCAGCTGAGCCTGTGTGGGTGTGGAGAGAAGGTGCAGATGGCCTCCGGTTTTCTCTTTGCAGGCTGAGAAAGTGTTCATG	NM_001256965.2|278-451|1-174|100%|N	26816383
hsa_ires_00307.1	cellular IRES base	-7.29087	1.25422	inactive	GAAGGATATTGCCGTAATTCTGAAAGTTTTTTTCCTTCCTCTCTTCCCTTCGCAGAGGTGAGTGCCGGGCTCGGCGCTCTGCTCCTGGAGCTCCCGCGGGACTGCCTGGGGACAGGGACTGCTGTGGCGCTCGGCCCTCCACTGCGGACCTCTCCTGAGTGGGTGCGCCGAGTCATG	NM_032717.4|133-306|1-174|100%|N	26816383
hsa_ires_00308.1	cellular IRES base	-7.63626	1.25607	inactive	GAAGGATCCGTTTTGGCGGGCGGTTGGCGTTGCGCAGAAGGCGGCGGCGGTGGTGGCTTGTGGTGCGGCCTCACCATACAGGAACAGGGCAGACGTTAGCGTGAGTGATCACTCTCAATCCCGGGGACCTGGTGGCCTTAGTCTTTCAGGTGGAACGGTGTGCGACATGGGAAAATG	NM_012117.2|1-174|1-174|100%|N	26816383
hsa_ires_00309.1	cellular IRES base	-5.17793	1.58269	inactive	GAAGTGTGTCAGGGCCAGCGTGCCGGCCCTACGGAAGCCGAGCCTGAGGCGAGTACTCGCCTTTTGTATTTTCACTGACTCATATTTCCTTTACTCAGGCTCCCACATCAGGACGAGAAGGAGCCCTCGAGTTACCGTGGGAGCTGTGGGAGCTGCCCTGTGACTCTTAGGAAGATG	NM_001253852.2|33-206|1-174|100%|N#NM_001308312.1|33-206|1-174|100%|N	26816383
hsa_ires_00310.1	cellular IRES base	-7.33973	-2.50765	inactive	GACACCCCCTGGGATCACACTGAGCTTGCCACATCCCCAAGGCGGCCGAACCCTCCGCAACCACCAGCCCAGGTTAATCCCCAGAGGCTCCATGGAGTTCCCTGGCCTGGGGTCCCTGGGGACCTCAGAGCCCCTCCCCCAGTTTGTGGATCCTGCTCTGGTGTCCTCCACACCATG	NM_002049.3|1-174|1-174|100%|N	26816383
hsa_ires_00311.1	cellular IRES base	-7.14668	-1.26782	inactive	GACCTTCTCTTTCCCTTTCCAGCAGCCGGAGAAGTGCGACAACAACCAGTACTTTGATATCTCCGCCCTCTCGTGTGTTCCTTGTGGAGCTAACCAGAGGCAAGATGCCCGAGGTGTTACAGAAGATGGCTGGAACTGCATTTCTTGCCCTAGTGACTTAACTGCCGAAGGAAAATG	NM_001142301.1|72-245|1-174|100%|N	26816383
hsa_ires_00312.1	cellular IRES base	-6.5405	1.23675	inactive	GACGCCGATGCGGAGCTGAGCTGGCTTTCCTCCAGGGCTCTGGACTCCCTGCTGAGCAAGAGAGAAAGAGGCCCGCCCTTCCACCAGGACGCCTGACCCTGGGGTCCTTCCCAAACCCGGGTCTCTTCCGACTCCGGGCCCAACAGTTTGTGCGATTAAAGTGAAGAAACAATGATG	NM_001099222.1|1-174|1-174|100%|N	26816383
hsa_ires_00313.1	cellular IRES base	-7.28312	-0.732271	inactive	GACGGGCGCTTTGGAGCCGGCCCCAGGCAGCGTGTGTCGGTCGCCTAGTCTGGAGAACTAGTCCTCGACTCACGAGATGAAGTTTTACCATGTTGGCCAGGCTGGTCTCGAATTCCTGACCTCAAGTGATCTGCCCACCTTGACCTCCCAAAGTGCTGGGATTACAGTGCAAGGATG	NM_001199849.1|11-184|1-174|100%|N	26816383
hsa_ires_00314.1	cellular IRES base	-7.11848	1.38145	inactive	GACTACAAGGAGACAGAAGGCTGAGGCCGGGGTGCTAGAGAACCTTGCCGTGCTGGAATTCACGTTGACGCCCCCACGGAGCTCTGCTGCAGAGCCCTCGAGTCCCGCACTTCCGGCCGCCAGGTGGCGCTGGTTCTGTTGCCAACTCGGAGAGACTGAGCTGGGCCACGCAAGATG	NM_001184987.1|125-298|1-174|100%|N	26816383
hsa_ires_00315.1	cellular IRES base	-6.57378	1.3666	inactive	GACTGAGCCTCCTGCTTGAGGTAGTTGTTTTTACTCCCAGTCCCCAGGCTCACGAGCCCCACGCGCGCTCAATCTGCCCTCCCGCTTCTCCTCGCCACTCCGAGTTCTGCGCCCTCGAGATCCAGCGCATCCGCGGGGTGGGCGGGTCCTGGCGGCTCTTTGCCCTCTTCCAACATG	NM_001139442.1|15-188|1-174|100%|N#NM_194252.2|15-188|1-174|100%|N	26816383
hsa_ires_00316.1	cellular IRES base	-7.00285	0.849277	inactive	GACTGGCACTTTTTCTTTTTTCTCAGCAAACTGTACAAAACCAAATCTCTTTTTGATTTTCAAGGAAACTAGGTTCCTGCCAAATTTTGAATCTGGACAATAAACAGACACTTTGTCCTAGCATCTTTCTGGAATCATTTCGGGATATTTTCCACAAGCAACACAGAAACAGGAATG	NM_002063.3|587-760|1-174|100%|N#NM_001118886.1|587-760|1-174|100%|N	26816383
hsa_ires_00317.1	cellular IRES base	-7.02364	0.18348	inactive	GACTTCTATAAAACCCTAAGAGGAGGAGCTACTGTGAAGGTTTCTGCGTCTTCACCCTCACTGGCTGTCGCTTCTCAATCAGACTCCAAGCAGCGAAGACTTTTGGTTGATTTTCCAAAAGGCTCAGTAAGCAATGCGCAGCAGCCAGTACTGTCCAAAGCAGTTTCACTCTCAATG	NM_001204258.1|574-747|1-174|100%|N#NM_001018074.1|404-577|1-174|100%|N#NM_001020825.1|574-747|1-174|100%|N#NM_001204264.1|574-747|1-174|100%|N#NM_001024094.1|574-747|1-174|100%|N#NM_001204265.1|574-747|1-174|100%|N#NM_001204263.1|574-747|1-174|100%|N#NM_001018075.1|307-480|1-174|100%|N#NM_001204259.1|574-747|1-174|100%|N#NM_000176.2|574-747|1-174|100%|N#NM_001204260.1|574-747|1-174|100%|N#NM_001204262.1|574-747|1-174|100%|N#NM_001018077.1|1076-1249|1-174|100%|N#NM_001204261.1|574-747|1-174|100%|N#NM_001018076.1|200-373|1-174|100%|N	26816383
hsa_ires_00318.1	cellular IRES base	-7.30132	-1.87246	inactive	GACTTGCTCTCTAAAGTTGCAATTGTAAGAAGAATGTTGGGTTTCCAGATTGCTCTTCTGGGCGTGGGAGAAGGTTCTGTCTATCAGTGCTGCGAGAAAGGAAAGAAACAAGTTTGCTCTCAGCGGATCTTTAAATGGATGAGATGGCTACCACTCAGATTTCCAAAGATGAGCATG	NM_001172335.2|1-174|1-174|100%|N#NM_001282338.1|1-174|1-174|100%|N#NM_001136025.4|1-174|1-174|100%|N	26816383
hsa_ires_00319.1	cellular IRES base	-7.06963	1.26842	inactive	GAGAAAGAGGACAGAGCTGCCCAGTCCTTACTCAACAAGCTGATCAGAAGCAACCTTGTTGATAACACAAACCAAGTGGAAGTCCTGCAGCGGGATCCAAACTCCCCTCTGTACTCGGTGAAGTCTTTTGAAGAGCTTCGGCTGAAACCACAGCTTCTCCAAGGAGTCTATGCCATG	NM_007242.5|293-466|1-174|100%|N#NM_001257173.1|282-455|1-174|100%|N	26816383
hsa_ires_00320.1	cellular IRES base	-6.33741	1.33837	inactive	GAGAATAGTTAGCAAACAAGGGAGGTTGTCATTTCCTCATCGTCAACGTTTGTTCCTCGTGGGGGCTAGAAATCTCTTTCCAGTTCCAGATTGTGAAGGGTTCCTGAGTAAGCAGCGTGTCTCCATCCCCCTCTCTAGGGGCTCTTGGATGGACCTTGCACTCTAGAAGGGACAATG	NM_005449.4|6-179|1-174|100%|N#NM_001142473.1|6-179|1-174|100%|N	26816383
hsa_ires_00321.1	cellular IRES base	-6.33035	0.898695	inactive	GAGAGACCTTGGAGCGCGCGGGAAAGAGACCAATATAAACTGTGGCGGGATAGTTTTCGGGTCCTTGTCCAGTGAAACACCCTCGGCTGGGAAGTCAGTTCGTTCTCTCCTCTCCTCTCTTCTTGTTTGAACATGGTGCGGACTAAAGCAGACAGTGTTCCAGGCACTTACAGAATG	NM_014736.5|8-181|1-174|100%|N#NM_001029989.2|8-181|1-174|100%|N	26816383
hsa_ires_00322.1	cellular IRES base	-7.43581	1.2486	inactive	GAGAGGCGCATCTGCGCAGGCGCCCGGCTCCTAAGTCTACCCAGGAACTGACCCTGCTCTCTCCTTTCCCTGTTAGACATGGGCACTCCACAGAAGGATGTTATTATCAAGTCAGATGCACCGGACACTTTGTTATTGGAGAAACATGCAGATTATATCGCATCCTATGGCTCAATG	NM_004582.3|1-174|1-174|100%|N	26816383
hsa_ires_00323.1	cellular IRES base	-6.19646	0.884291	inactive	GAGATTTTGGACTCTGTCTTCAGCTGGACACTCCCTCCCTGCACCATGTCTTACAGTTGTGGCCTGCCCAGCCTGAGCTGCCGCACCAGCTGCTCCTCCCGGCCCTGTGTGCCCCCCAGCTGCCACGGCTGCACCCTGCCCGGGGCCTGCAACATCCCCGCCAATGTGAGCAACATG	NM_004138.3|1-174|1-174|100%|N	26816383
hsa_ires_00324.1	cellular IRES base	-7.89022	-1.14699	inactive	GAGCAGAGCCCTTTCACACACCTCAGGAACACCTTTCGGCTGCCCGCTCCCCAGACACACCTGCAGCCCTGCCCAGCCGGCTTTGCTCACCCACTGCTTGTAAATGCCCCAGATATGAGCCAGCCCAGGCCCCGCTACGTGGTAGACAGAGCCGCATACTCCCTTACCCTCTTCATG	NM_134325.2|1-174|1-174|100%|N#NM_052934.3|1-174|1-174|100%|N	26816383
hsa_ires_00325.1	cellular IRES base	-7.60029	0.957319	inactive	GAGCAGGGAGTCAGAGACGCCCCGTTCCAGGACCCTTGTCACCGGGAGACAGGAGCGGGGAGGATCTGTGGGGTCCTGGGTTCAGCACTCTGCCCTGCTGCCGCTGAGGAGAGGTCAGCCCTGACAAAGGTCAGCTAGCCCCTTGAGGACATCAGCTTTGGCCTCAGGGTCCTAATG	NM_001024212.1|18-191|1-174|100%|N	26816383
hsa_ires_00326.1	cellular IRES base	-7.30792	0.836868	inactive	GAGCCGTACGCCTCTGTAAACCCAACTTCCTCACCTTTGAAACAGCTGCCTGGTTCAGCATTAATGAAGATTAGTCAGTGACAGGCCTGGTGTGCTGAGTCCGCACATAGAAGAATCAAAAATGTCCAAAATGTAACTGGAGAGAAAGTGGGCAACTTTTGGAGAACTTCTGCAATG	NM_001008213.1|265-438|1-174|100%|N	26816383
hsa_ires_00327.1	cellular IRES base	-8.6889	-1.9575	inactive	GAGGAAGGAGAGAGTGGAGGAGGAGGGCTTTGGGTTAGGGAGAGTGCTTTCGTTTGTTTTAAATGGGAGAAACTGGAGCATGTTGCCAAGGGCAGAGAGCCAGCAGAGAGGGGTGAATGGAAGAAGGAGCGAGAAGGGGGTTACTGACGAAGCCTTATCCTGGAGGAGAGAAGGATG	NM_003576.4|100-273|1-174|100%|N	26816383
hsa_ires_00328.1	cellular IRES base	-7.83329	-0.752076	inactive	GAGGAGCCTGAGGAAGAGGGCGGCGACGGTGGTGGTGACTGAGCGGAGCCCGGTGACAGGATGGCTGGGCACAGATTGGTGTTGGTATTAGGAGTACTGCACATCCCACACCGGTGCAACAGTTTGCCAGCTAAATTCAAAAAACTCCTGGTGCCAGGAAAAATTCAGCACATTATG	NM_057180.2|30-203|1-174|100%|N	26816383
hsa_ires_00329.1	cellular IRES base	-5.95554	1.10124	inactive	GAGGCCCAGCTGTAAATTCCTCTCTTTGTACTCTTTCTCTTTATTTCTCAGACCAGCCGACACTTAGGGAAAATAGAACCTACGCTGAAATTTTGGGGGCAGGTTCTCTTGCTAGGTTTTGAGGTTTTGCTGAAGATATTCCTGAAGAATCATCCCAGGTGCCACACTAAAAAAATG	NM_001701.3|37-210|1-174|100%|N	26816383
hsa_ires_00330.1	cellular IRES base	-5.37458	2.80534	inactive	GAGGGACATCTTTTCAAGTAGAGGCTGTGTTGGGGCATGGTGAGAGAGGGTCTTAGCAGGTAACCTTCCTTTCCTCTCCAGACTGAGGAATCAGAGTTCTGATTGTGGAGTGCCTCTCTCTAGGACGGGGCTGCAGCATAGGAGTCTCAGCTGCTTACATCCAGGTCCAGGATTATG	NM_016438.3|78-251|1-174|100%|N	26816383
hsa_ires_00331.1	cellular IRES base	-6.11073	1.37206	inactive	GAGGTCGGAGCGGAAGGACGTCGTGGAGATTGCTTGCGCTGGGGTGCCACACTTAGGCTGAGCTGCAGGTTTTCGCACAGTCGCGAGTTAACCTCTGCTTGCTCCAGAGGCCTCGTCCTAATCCACCTCGGCTGACGGCGCGGGATCCCTGGCTCCGCGAGCCTCAGCCTCACCATG	NM_001136538.1|27-200|1-174|100%|N#NM_025247.5|27-200|1-174|100%|N	26816383
hsa_ires_00332.1	cellular IRES base	-8.74504	-3.44155	inactive	GAGTCACGTGGGTCCCCCCGGTTCCGGCGCGGTTGAGGCCTTCGGTGGTGAACGAGTCTCCAGCACCATGTCTGGTTTGTCTGGCCCACCAGCCCGGCGCGGCCCTTTTCCGTTAGCGTTGCTGCTTTTGTTCCTGCTCGGCCCCAGATTGGTCCTTGCCATCTCCTTCCATCTATG	NM_006827.5|1-174|1-174|100%|N	26816383
hsa_ires_00333.1	cellular IRES base	-7.90396	-2.19717	inactive	GAGTCCTGCTAGATCCCCGCAAGCTAGGCCAGCTCCTCCCACTGCCTCCCTTCCTCTTTCTCCTCCTCTTACTCCTTTCCAGCCAGACCTTGGCTGTCTACAGGATGGGGGACACCCTGAGCCCCGGACATGGCAACCACAGAGAGAGCAGCCCTTTTCTTTCCCCCTTGGAGGATG	NM_001145964.1|1-174|1-174|100%|N	26816383
hsa_ires_00334.1	cellular IRES base	-7.29579	1.02772	inactive	GAGTGGCAGTTATATAGACCGGCGGCGGAGCACGCGTGTGTGCGGACGCAGTTGCGTGAGGGGTTTGTACTATCCTCGGTGCTGTGGTGCAGAGCTAGTTCCTCTCCAGCTCAGCCGCGTAGGTTTGGACATATTTGACTCTTTTCCCCCCAGGTTGAATTGACCAAAGCAATGATG	NM_005754.2|1-174|1-174|100%|N	26816383
hsa_ires_00335.1	cellular IRES base	-7.79379	0.206819	inactive	GAGTTGCAGTTTGAGAGCAGTTCCGGGCAGGGAGGCGCCTTTGCTGCCCTCACAGACTTGGCCCCTAGCAGTGCAGAACTACAAGTCCCAGGGATCCTAGCGACCGTCCGTCCGTAGTCAAGTTGCCGGTGGAATTGGCCCAGGATGACAGCTGGAGAATGGAGTCAGTTTTATATG	NM_178270.3|3-176|1-174|100%|N#NM_178271.2|3-176|1-174|100%|N#NM_052936.4|3-176|1-174|100%|N#NM_001321290.1|3-176|1-174|100%|N#NM_001321289.1|3-176|1-174|100%|N	26816383
hsa_ires_00336.1	cellular IRES base	-6.73795	1.15799	inactive	GATCTACAGGAGGGCGGCTGTACTGTGCTTCGCCTTATATAGGGCGACTTGGGGCACGCAGTAGCTCTCTCGAGTCACTCCGGCGCAGTGTTGGGACTGTCTGGGTATCGGAAAGCAAGCCTACGTTGCTCACTATTACGTATAATCCTTTTCTTTTCAAGATTTTTATTTTAGATG	NM_001271969.1|78-251|1-174|100%|N	26816383
hsa_ires_00337.1	cellular IRES base	-8.31544	0.946206	inactive	GATCTACTAAGCATCATTTTTGCATGACTACTGCAAAAGGATTACTTTACAGATACCAGTTCCTTTGTCAAGAGCATACTTTGGACCCTGTTTTCAGAAAGCAGGGCACTCTTTAATGAAGAAACACCAGAGCTGTTAAACACATTGAGACACAGAAGATTCTAGTGACTGAGGATG	NM_001243271.1|331-504|1-174|100%|N#NM_014361.3|331-504|1-174|100%|N	26816383
hsa_ires_00338.1	cellular IRES base	-7.71592	-4.20531	inactive	GATGATGTCAGCACTGCTTCCGGTCGGTGGCGCTTCTCTCTGGCCCGAGCCAGCATGATCCGCTGGGCCCCCAGCGCATCTCCTGGAAGAGCCCACTCACCCTGGACGAGCTCTTCGGTAGCCTCAGACCGTCCTTGAAGAGGATGACTGAGACATTATGGGCCACGCGCTGTGATG	NM_001008910.3|16-189|1-174|100%|N#NM_001330215.1|16-189|1-174|100%|N	26816383
hsa_ires_00339.1	cellular IRES base	-7.58827	-1.91766	inactive	GATGGCGGCAGCGATGCCTGCCCGGCTGTTGGGGTGGCGGTGACGACAGGCAGCAAAAGACCAGATAATGCCTCACATCTCTGTCCCCCCGGGACCCCCTGGAGCCCCCATGATCCCTAAGAAGACAGCTTGAACCTAGAATTCCCCTCTCCCTCCCTAGTACTCACCCCCAGGATG	NM_001199874.1|483-656|1-174|100%|N	26816383
hsa_ires_00340.1	cellular IRES base	-7.04865	1.42035	inactive	GATTACAGTGCCAACCTTACTCCCAAAGTTTGCCACGAAATATCTCGCTTCTGTTATTTTCGCATGGTTCTGGTATATTGACTTTTGAAACAAAAGACATCATTCTGTTTATAGCATTCTGTTTTTAGTAGTGGGATTTCCATCTACAAAATATAGTAATTCTCGATCGCTGAAATG	NM_152595.4|286-459|1-174|100%|N	26816383
hsa_ires_00341.1	cellular IRES base	-7.62324	-4.26444	inactive	GATTCCGTAGAGACACTCCTCCGCTGCCTGAGTCCTCGGCGAACATGGCGGCCCCCGAGTCAGGGCCGGCTTTGAGTCCAGGCACTGCAGAGGGTGAGGAGGAGACGATTCTCTATGACTTGTTGGTCAACACCGAGTGGCCACCGGAGACTGAAGTACAGCCTAGAGGCAACCATG	NM_015909.3|1-174|1-174|100%|N	26816383
hsa_ires_00342.1	cellular IRES base	-10.1039	-2.72672	inactive	GATTGGCTGGGACGGCTGTGGGTGGGGAGAAGCCGGGAGGACTGGGTGCGCCTGCAGGGATCGGAAGCCGGTTGGGGTGTGAGAGGTTTTCTCGCTCTAGGGAGATTCTTCAAGCAATCACTATGTCAACAGACACAGGTGTTTCCCTTCCTTCATATGAGGAAGATCAGGGATATG	NM_014056.3|1-174|1-174|100%|N	26816383
hsa_ires_00343.1	cellular IRES base	-8.22856	-1.4406	inactive	GCAAACACCGAGCTCCTCCAGAGCCGCCCGGGAGCAGGGAGGGCTCCGCTAGCCCGGGGGGCCCTCCCCGCGGGGCAGATGAGTTCCATATCCAGACTCTCAAACCATGTTTTGGGATCATCCAAACATTCCATCCTCCTGACTCCATAAACTATTGGATTCATAACCTGCTCCATG	NM_001145354.1|32-205|1-174|100%|N	26816383
hsa_ires_00344.1	cellular IRES base	-6.94578	1.16742	inactive	GCAACACAAGGATTCCCCTCCAGCTCTGTGATGTGGGGAGCAGAGGGCCACTGAGTCCTGCCATGGGCATGGTCTAGTGGCCCAGTCAGGACGCGGAAACACTCCCTGGAGGTTCTGACCCACTCCCTCTCAGCCTCCGCCTGGTCTCTGGTGTAGTCGCCGCCGCCAGCCGCCATG	NM_001258359.1|391-564|1-174|100%|N	26816383
hsa_ires_00345.1	cellular IRES base	-8.81684	-2.52546	inactive	GCAAGAAACTGAGAGTGAGAAAGAAGGGACTGGCCAGAGTTACTCAGCTAGACAGTGACAGACAACAGTGGAACTTCTGATTGGCAAACGCACTGCCTACTTACAGCATAGAGACCCCCAGTGGAGAGCTAGACTGTTTGAATTCCAGAAGGACCAACACCAGATAAATTATGAATG	NM_001258419.1|528-701|1-174|100%|N	26816383
hsa_ires_00346.1	cellular IRES base	-7.56314	0.923204	inactive	GCACACACGGGCGCGCACACACACGCGCGTACACACTGGGTCTCCAGGCAGCGGCCGTCGCCGCATCCCCGGCAGCAGCTCCAGGCAAAGTGACAGAGGACAGTGCTGCTGTGAGTTTGACGAAGTGGACATCACCTGCAGTCAGTCCAGAGCTGCCCAGTCTTGAATATAATCATG	NM_001172646.1|58-231|1-174|100%|N	26816383
hsa_ires_00347.1	cellular IRES base	-7.0985	-2.59955	inactive	GCAGAAAGAATGTGGATTTTAGAGTTCTAGATAGGGGTTTTCATTTAGGCCTTGCGACATGGCTGTTACATGACCTTGGTTGGTCTGTTTCCCTAACCTCTTTGTGCCTCATTTGTCTTACCTACTAAATAGGCTAATAGTACTACCTCGCAGCATGAAGATGATTTTAATAAGATG	NM_001271780.1|2-175|1-174|100%|N	26816383
hsa_ires_00348.1	cellular IRES base	-7.53649	-0.900328	inactive	GCAGATTCTGTGGTTATACTCACTCCTCATCCCAAAGAATGAAATTTACCACTCTCCTCTTCTTGGCAGCTGTAGCAGGGGCCCTGGTCTATGCTGAAGATGCCTCCTCTGACTCGACGGGTGCTGATCCTGCCCAGGAAGCTGGGACCTCTAAGCCTAATGAAGAGTACTCAGATG	NM_033277.1|1-174|1-174|100%|N	26816383
hsa_ires_00349.1	cellular IRES base	-7.63361	1.04855	inactive	GCAGCCATTTTAATTCATATTTGAGTGGGCGGTGGCGATTGGTGTTGGCGGTCTGGCTCAGCTGGGCAGGGGGTAACTTTACTGATTTGGGGGTGGTTTTTAGTTTAATTTTTCTTTTCTAGCTTCCCATCGACGGTCAGTGCGCACGTTGTAATCAGCTGAGGCCATGTCAGGATG	NM_001033506.1|1-174|1-174|100%|N#NM_001033505.1|1-174|1-174|100%|N#NM_001326.2|1-174|1-174|100%|N	26816383
hsa_ires_00350.1	cellular IRES base	-6.17793	1.24194	inactive	GCAGCGCACACGGCCAGCTCCGCGCAGGCAGACTGCACAGCCCGCCCCAAGGGTCACGCCCACCCTGCTAAGGTGCTAACTTTGGACATCTACTTGAGTAAGACTGAGGGGGCACAAGTGGACGAGCCGGTCGTGATTACTCCCAGAGCGGAAGATTGCGGTGACTGGGACGACATG	NM_001624.3|314-487|1-174|100%|N	26816383
hsa_ires_00351.1	cellular IRES base	-6.77385	1.29849	inactive	GCATAAGTTGTCAGTCCCCAGCAGTGTTTGGGAGCCTTAACAGGCTTGCTAAGTGCCTGAGATTAAAGGCGAAGAGGAAGAAGAGCAAGAAGGGCAACCCGGTGTTTAACACACGGCTTTCAGGCGCTCTCAGGTTTCATTTTCCTTTGGAATTTCTGCTTTACAGACAGAACAATG	NM_001136006.1|101-274|1-174|100%|N	26816383
hsa_ires_00352.1	cellular IRES base	-7.61851	1.30361	inactive	GCATCCTTTCAATGACCTGTTTTCTTCTGTAACCACAGGTTCGGTGGTGAGAGGAAGCCTCGCAGAATCCAGCAGAATCCTCACAGAATCCAGCAGCAGCTCTGCTGGGGACATGGTCCATGGTGCAACCCACAGCAAAGCCCTGACCTGACCTCCTGATGCTCAGGAGAAGCCATG	NM_000742.3|436-609|1-174|100%|N#NM_001347706.1|436-609|1-174|100%|N#NM_001347708.1|436-609|1-174|100%|N#NM_001347705.1|436-609|1-174|100%|N#NM_001282455.1|436-609|1-174|100%|N	26816383
hsa_ires_00353.1	cellular IRES base	-7.10548	1.11397	inactive	GCATGCGCACTGGGCGTCCCCACGCCACCGCCCATCAGCTGAGAATTGCAGCTGAGGGCTCCGGGGTAGGTGGGTGACGGCGGTCGGAGGTGTAGGAGGGAGCCGTGGAGGTCCAGGTGACTGCTTAGAAAACTGCACAGCATCTGATGAAATTAGCGAATAAGAACATCAACCATG	NM_001326580.1|77-250|1-174|100%|N#NM_003569.2|77-250|1-174|100%|N	26816383
hsa_ires_00354.1	cellular IRES base	-6.80187	1.22385	inactive	GCATTTGCAACACTGAGAAGTTATCTTAAGGGAGGCTGGGCCCCATTCTACTCATCTGGCCCAGAAAGTGAACACCTTGGGGGCCACTAAGGCAGCCCTGCTAGGGGAGACGCTCCAACCTGTCTTCTCTCTGTCTCCTGGCAGCTCTCTTGGCCTCCTAGTTTCTACCTAATCATG	NM_000433.3|102-275|1-174|100%|N#NM_001190789.1|102-275|1-174|100%|N#NM_001190794.1|102-275|1-174|100%|N	26816383
hsa_ires_00355.1	cellular IRES base	-7.77203	1.42876	inactive	GCCAAACATCTATTAGGCAAAATTGGCCTCTTGCCCATGATTTGACTTTCCAGCACAGCCAGTTCTTTTTCTCCTCTGCAGCTGATTGGCTCTGGAGTGTGGCCAGAAGCCTCTCTCCTGCAATTAAAGGAGTCGGGTCTCTAACTGTTGATCTGTTTTTTTCCCTTCTGAGCAATG	NM_014033.3|115-288|1-174|100%|N	26816383
hsa_ires_00356.1	cellular IRES base	-7.57808	-2.93852	inactive	GCCCACTTTACTGTTTTGGCTCCAGACTGTCGTTAAGAATGTACAGCCTAATTCTGGTGTGTTTCGGGATATTCTTCTGTCCAGTATTCTGGAAGGGCGGGGAGGCATGGCAGCGTTTTACTTGACGTTGATGGTGCTGTGAAGTCCATTCTTTCCTCTGCAAGACTACTGACTATG	NM_001265610.1|128-301|1-174|100%|N#NM_001265609.1|128-301|1-174|100%|N	26816383
hsa_ires_00357.1	cellular IRES base	-7.62419	-0.889841	inactive	GCCCATGGCTGAGACCTCTCTCCCAGAGCTGGGGGGAGAGGACAAAGCCACGCCTTGCCCCAGCATCCTGGAGCTGGAGGAGCTCCTGCGGGCAGGGAAGTCTTCTTGCAGCCGTGTGGACGAAGTTTGGCCCAACCTTTTCATAGGAGATGCAGCTGGTCCTTACTCCCTGCCATG	NM_001007273.1|52-225|1-174|100%|N	26816383
hsa_ires_00358.1	cellular IRES base	-7.51707	-2.22387	inactive	GCCCCCGCCCCCTACTCCCTTCCCTCAGGCCCCAGGAAGTTGCAAGAGTACCATTTGTCGCACACTCGGGGACCGCGGGTGGCCGGAGGAGATGAAACCGTCTTGGCTGCAGTGTCGTAAAGTCACCAGCGCCGGGGGGCTCGGAGGGCCCTTGCCTGGGTCCTCTCCGGCCCGATG	NM_001330243.1|13-186|1-174|100%|N#NM_024560.3|13-186|1-174|100%|N#NM_001330242.1|13-186|1-174|100%|N	26816383
hsa_ires_00359.1	cellular IRES base	-7.165	0.61249	inactive	GCCCGCGGTGCGGTGCGGAGACTCCATGAGGCCCTGGACATGAACAAGCTGAGTGGAGGCGGCGGGCGCAGGACTCGGGTGGAAGGGGGCCAGCTTGGGGGCGAGGAGTGGACCCGCCACGGGAGCTTTGTCAATAAGCCCACGCGGGGCTGGCTGCATCCCAACGACAAAGTCATG	NM_001202859.1|201-374|1-174|100%|N#NM_003029.4|201-374|1-174|100%|N#NM_001130041.1|201-374|1-174|100%|N	26816383
hsa_ires_00360.1	cellular IRES base	-6.53632	-0.0321286	inactive	GCCCGCGGTGGGCCGACTTCCCCTCCTCTTCCCTCTCTCCTTCCTTTAGCCCGCTGGCGCCGGACACGCTGCGCCTCATCTCTTGGGGCGTTCTTCCCCGTTGGCCAACCGTCGCATCCCGTGCAACTTTGGGGTAGTGGCCGTTTAGTGTTGAATGTTCCCCACCGAGAGCGCATG	NM_001316312.1|590-763|1-174|100%|N#NM_000885.5|590-763|1-174|100%|N	26816383
hsa_ires_00361.1	cellular IRES base	-7.97939	1.38124	inactive	GCCCGGCCACGCGCAAGCCGCAGGGCACCCTCATACTACTACTTCTGCCTTATTACCCTTAAAACTGGAGTCTCAGTTATTTGTATCCCACTATTGGTTTTTTTTTAAATCTTTTTTCGTGGGTTTGCCCCCTTTTCCTCAGCTGCGTTTCTGTCTTCAGTCCTGTAGGGCACAATG	NM_001199091.1|186-359|1-174|100%|N	26816383
hsa_ires_00362.1	cellular IRES base	-7.36606	1.11819	inactive	GCCCTGGGGGATTTTTTTCTTCTATGCCTCTCTGGTGGAATGACATTTGCTGTGTAGGCATCTTTCCTCTGACTGTATTTCTTGGCCTTGAAGAGTACTGAGTTTAAAAAGACAGTATGTGACAGTCCATGGAAATTGCCTCTTCTGTGAAATCTCGCCACCTGCTCCGAAGACATG	NM_020749.4|187-360|1-174|100%|N	26816383
hsa_ires_00363.1	cellular IRES base	-8.24955	-6.18528	inactive	GCCGAAGCGGCGGGATGAGCGGAGCCGGCGTGGGCGGGGCGTCCGAGGAGAGCCAGGCCATGCAGGCCCACGTGTCTATTATCCTCCCAGTCCACAACGCTGAACCGTGGCTGGACGAATGTTTGAGGTCTGTTTTGCAACAGGACTTTGAAGGTACCATGGAGCTGTCTGTTTATG	NM_001009905.2|1-174|1-174|100%|N	26816383
hsa_ires_00364.1	cellular IRES base	-6.00617	-0.0342599	inactive	GCCGACTTGGAAATGTGAACGCAAGAAGCAGGCTTGATTTTTTTTTCTCCCCCCTTCTCTCTCTCTCTCTCTCTCTCTCTTCCTCTCTCCCTCTTTCTCCTCTCTCACCCACACTCACGCACACCTCCAAACCGCACACCCAGACGCACACGCATACCCCAGCGCCCGGCAGTTATG	NM_005595.4|311-484|1-174|100%|N#NM_001134673.3|311-484|1-174|100%|N	26816383
hsa_ires_00365.1	cellular IRES base	-7.00749	-2.76606	inactive	GCCGCAGGCGCGCTAGGAGAACTATGCCATTTTTGGGTCAGGACTGGAGTACTCCTGGATGGAGTTGGATTAAGACAGAAGATGGCTGGAAGAGATGTGAATCTTGTAGTCAGAAACTTGAAAGAGAGAATAACCGTTGTAACATCAGTCACAGCATTATCTTAAATAGTGAAGATG	NM_183420.1|244-417|1-174|100%|N#NM_012173.3|244-417|1-174|100%|N#NM_183421.1|244-417|1-174|100%|N	26816383
hsa_ires_00366.1	cellular IRES base	-6.99263	-3.68947	inactive	GCCGCCATATTGAATAAGCGACCCGGCCTCCTAGGGGGTCGTCGTGGTCCAGACAGTTTAGCAGAACAGCCTCCGCGGCTCCGGGGAGAAGCAATATGTTAAGGATACCTGTAAGAAAGGCCTTAGTAGGCCTTTCTAAGTCTCCTAAAGGATGTGGCTTGTGAGAAGGTTGGCATG	NM_001199983.1|89-262|1-174|100%|N	26816383
hsa_ires_00367.1	cellular IRES base	-7.00865	-0.884592	inactive	GCCTCTGGGGTTTTATATTGCTCTGGTATTCATGCCAAAGACACACCAGCCCTCAGTCACTGGGAGAAGAACCTCTCATACCCTCGGTGCTCCAGTCCCCAGCTCACTCAGCCACACACACCATGTGTGAAGAGGAGACCACCGCGCTCGTGTGTGACAATGGCTCTGGCCTGTATG	NM_001199893.1|1-174|1-174|100%|N#NM_001615.3|1-174|1-174|100%|N	26816383
hsa_ires_00368.1	cellular IRES base	-7.42777	-3.66352	inactive	GCCTGTGCTGTGCCTGCCTCCTAGAGCTCATTCCCTACGCCCCGACTCTGTCCTGGACAGCGTGCCCACCAGCCATGGCGGGGCCCCGGGGCCTCCTCCCACTCTGCCTCCTGGCCTTCTGCCTGGCAGGCTTCAGCTTCGTCAGGGGGCAGGTGCTGTTCAAAGGCTGTGATGATG	NM_015136.2|1-174|1-174|100%|N	26816383
hsa_ires_00369.1	cellular IRES base	-6.46449	1.56313	inactive	GCCTTCCATCCCTGCTCCTGCACCGGTCTGCATCTCCCAGCAGAAGGCGCAGCCATGAATCCGTTATTCGGCCCCAACCTCTTCCTCCTGCAGCAGGAGCAGCAGGGCCTGGCCGGGCCACTGGGGGACTCACTGGGAGGCGACCACTTCGCCGGGGGAGGAGACTTGCCCCCGATG	NM_001330325.1|1-174|1-174|100%|N#NM_001330324.1|1-174|1-174|100%|N#NM_001039670.2|1-174|1-174|100%|N#NM_080730.4|1-174|1-174|100%|N#NM_001193457.1|1-174|1-174|100%|N	26816383
hsa_ires_00370.1	cellular IRES base	-8.44953	-0.5168	inactive	GCGAAAGGGGAGCTGTTGGAATTCAAATAGACTTTCTGGTTCCCAGCAGTCGGCAGTAATAGAATGCTTTCAGGAAGATGACAGAATCAGGAGAAAGATGCTGTTTTGCACTATCTTGATTTGTTACAGCAGCCAACTTATTGGCATGATGGAGTGACAGGAAAAACAGCTGGCATG	NM_000109.3|171-344|1-174|100%|N	26816383
hsa_ires_00371.1	cellular IRES base	-6.80258	1.23153	inactive	GCGAGGGGACCCTGTGGGGCTTGGGACGAGAGACGGGGGTCTTTCCGTGGGAACCGAGCTAGGTGCCGGGCAAGAGACGCGCGGCTGGCCCACCTGGATCCTGGCCAACTCGGGATTGAGTTCGTTCCTGGTCTCAGAAGGCCCGTTTTGCTTTCAGGGAGGAGCTTGTGAAAAATG	NM_001025070.1|94-267|1-174|100%|N	26816383
hsa_ires_00372.1	cellular IRES base	-7.49159	-0.717486	inactive	GCGCACTCAGGGTCTGAGGCAGCTAGTAGCCGGAGGGTCACCATGAAGTTCAATCCCTTCGTTACCTGGGACCGCAGTAAAAACCGCAAACGTCACTTCAATGCCCCCTCACACGTGCGCAGGAAGATCATGTCATCCCCGCTCTCCAAGGAGCTGCGGCAGAAGTACAATGTCATG	NM_016093.3|13-78**80-186|1-66**68-174|99.42%|Y#NM_001317981.1|73-106**108-214|33-66**68-174|81.03%|Y#NM_001317980.1|99-132**134-240|33-66**68-174|81.03%|Y#NM_001317982.1|56-88**90-196|34-66**68-174|80.45%|Y	26816383
hsa_ires_00373.1	cellular IRES base	-8.1707	-1.81552	inactive	GCGCCAGCTTGGAGAGCCAGCCCCATCGGGGTTCCCCGCCGCCGGAAGCGGAAATAGCACCGGGCGCCGCCACAGTAGCTGTAACTGCCACCGCGATGCCGAAGGCGCCCAAGCAGCAGCCGCCGGAGCCCGAGTGGATCGGGGACGGAGAGAGCACGAGCCCATCAGACAAAGATG	NM_001025091.1|1-174|1-174|100%|N#NM_001090.2|1-174|1-174|100%|N	26816383
hsa_ires_00374.1	cellular IRES base	-7.16685	1.25382	inactive	GCGCCCTGCAGATAAGAGCCCCAGGCCCTGCAGTCAACTCTGGGAGGCCGTGGGCTGGACTTTCAGGCTGAACCCACCCCACATTTCTCCCTCGGGAATCTGATTAAGGCAGTGATTCTTCATTGCCTGCCCTCCTGTCCACACTCCTGCCTACTGCCACCCACAAGGGTCATCATG	NM_001099921.1|106-279|1-174|100%|N	26816383
hsa_ires_00375.1	cellular IRES base	-7.6306	0.927495	inactive	GCGGGGGCGGGGCACCTCTGTGCAGGGTTCCCAGTCACCGCGACGCTCCTCGGGAAGCCATAGGGCGCCTCCCAGCCCGTCTCCCCGCTCCAGTTTAGAACCTAATTCCCAATTCCGGGACCGGGCCCAGCCCTGGGCTCTTACTGTCCGCTTTTGCTGGGACCTGTTCCACAAATG	NM_003362.3|36-150**152-209|1-115**117-174|99.42%|Y	26816383
hsa_ires_00376.1	cellular IRES base	-7.16759	0.955324	inactive	GCGGTCTTTTCCTCCCACTCTTGGCTGGTTGGACCCCGCTATGGAAAAGTTGGCCCCTGAGCCAGAGCTCCAGCAGCCTTGTTAGGGCGTGGCCTGAGGCTTGGATAAGTGGGATGTAAAACGAAGATCAGGAGCAGATTTGAAGAATTACAAAGTGAATTGGTGCCAGTCAGCATG	NM_018017.3|94-267|1-174|100%|N	26816383
hsa_ires_00377.1	cellular IRES base	-7.63111	-1.47749	inactive	GCTCCTGCGCGCTGAGGCTCCGGCGGACCTCTGGTGGACATGGCTGCTTCCCGCTTACCCCCAGCGACGCTAACGTTAAAGCAGTTCGTAAGAAGGCAACAAGTTCTTCTCCTCTACAGAAGGATTTTGCAAACAATTCGGCAAGTTCCAAATGATTCTGATCGCAAATACCTGATG	NM_020466.4|1-174|1-174|100%|N	26816383
hsa_ires_00378.1	cellular IRES base	-8.49263	-3.14819	inactive	GCTCTGAAAGTGTTCCAGCTGAAATTTCAGATCGGACAGACTCGCTGCGGCTCCGGAGGCAGTGATTCCAAGCTGCTCGCGCACGCTGCTGCCAAGCTGCAGGATGGTGCACGTAGCCAGGCTGCTGCTGCTGCTCCTCACTTTCTTCCTCCGCACGGATGCTGAGACACCTCCATG	NM_001040712.2|1-174|1-174|100%|N#NM_130391.3|1-174|1-174|100%|N#NM_130393.3|1-174|1-174|100%|N#NM_002839.3|641-814|1-174|100%|N#NM_001171025.1|1-174|1-174|100%|N#NM_130392.3|1-174|1-174|100%|N	26816383
hsa_ires_00379.1	cellular IRES base	-6.39073	0.468311	inactive	GCTCTTAGTCGCGGGCCGACTGGTGTTTATCCGTCACTCGCCGAGGTTCCTTGGGTCATGGTGCCAGCCTGACTGAGAAGAGGACGCTCCCGGGAGACGAATGAGGAACCACCTCCTCCTACTGTTCAAGTACAGGGGCCTGGTCCGCAAAGGGAAGAAAAGCAAAAGACGAAAATG	NM_002970.3|21-194|1-174|100%|N	26816383
hsa_ires_00380.1	cellular IRES base	-7.04704	1.20216	inactive	GCTGACCACAGGAGCCGGTGCTGGGGACTGAGGGAAACTTAGAGTTCAGAGAGGGGGTGTGATTTGCCTGAGGTCACACAGCAAGTTAGAGACCCAGCTCCACGACTCATTGTCTTGGCTTTGGCCCTCGTCATCCTGCCCACCCAGCGGGGCTTCCCAACCCACCACACAGCCATG	NM_001122848.2|253-426|1-174|100%|N	26816383
hsa_ires_00381.1	cellular IRES base	-6.73655	-0.691936	inactive	GCTGACTGCCACTACCAGCCGGAGCCAGGGCCTGGTCGAGACAACTATTTTTGAGGTATCTGAGGCTACCCCACAGCACTCTCTGGCATTGGCAAGACTCGTGGCTGTGACCCATGGGCCTCTGAGGAGGCGTTGTAAGTCCGCCCAGCTCCCCACTTGCTGTGCTCTCACTCAATG	NM_001163321.2|40-213|1-174|100%|N#NM_001163323.2|40-213|1-174|100%|N	26816383
hsa_ires_00382.1	cellular IRES base	-7.07787	-1.65497	inactive	GCTGAGCCATGACCCATGAACCATGGAACGTTGACTCTAGATTGACCATCTTGAGATGCCAAAGATGTCCACGTCCTAATCCCATGTGGGAGACAGAATAATGGCCCTGCAGACCTTCCCAGCTGGCCATGACCCCTCATTTGACCAGCTCTTCCCTTCTCTCTGACCAGCACCATG	NM_001161529.1|149-322|1-174|100%|N	26816383
hsa_ires_00383.1	cellular IRES base	-7.45804	1.13105	inactive	GCTGTGAGGGTTACTATGCTCCCTCTTTGCCGCCGTCTCCTCCTCTTGCCCGCGCAGGCACCCCTCTGGCTGCTCAGTCCTGCCTCAGTGTCAAACCAGAAGAGAAGTAAAATTCAACAAAAATTTATGTGTGGAGTTCCTTCTTAAAAGAAGAAAAAAGTGATTATTTAGACTATG	NM_007170.2|230-403|1-174|100%|N	26816383
hsa_ires_00384.1	cellular IRES base	-7.77365	0.472755	inactive	GCTTAGGAGCACCCACCAAGCTCTGGCAGGGTCTCCAGCACCCATCTCGGGCAGAGGCTGGGGGAGTGACTGCTGGTGCAAGCCCCAAAGTGCATGCGGCAAAAACATGGATGCAGAGCTGGTGGCAAGAAGAGGGGCTAAGTTATAGAGTCAACGTGGAGGTACCAGGCCACCATG	NM_001272105.1|136-309|1-174|100%|N	26816383
hsa_ires_00385.1	cellular IRES base	-6.79012	-1.28428	inactive	GCTTCCGTAGAGGCCAGCTGGTTGCTACGCAGCAACAGGAAACATTCCGCGCTACCGAGTACTTTCTACTCCCGACCAGGCATTGCTCTCTCTGGAGACCCTCGGCGGTGGTTGCTGTATTTTGACTTGGAGTAAGGATGACTTTTCGGGCCACAGATAGTGAATTTGACCTGAATG	NM_001370.1|1-174|1-174|100%|N	26816383
hsa_ires_00386.1	cellular IRES base	-7.84257	-2.90805	inactive	GCTTGGGTAGGGGCCAGGCTAGCCTGAGTGCACCCAGATGCGCTTCTGTCAGCTCTCCCTAGTGCTTCAACCACTGCTCTCCCTGCTCTACTTTTTTTGCTCCAGCTCAGGGATGGGGGTGGGCAGGGAAATCCTGCCACCCTCACTTCTCCCCTTCCCATCTCCAGGGGGGCCATG	NM_002565.3|7-180|1-174|100%|N	26816383
hsa_ires_00387.1	cellular IRES base	-8.87837	-4.97939	inactive	GCTTTCCTTTTAGCTTTTGTAAGTTACACGTCAAAATGGCCGATCTGACATCGGTGCTCACTTCTGTTATGTTTTCTCCCTCTAGTAAAATGTTTATCGGTGGACTGAGCTGGCAGACCTCACCAGATAGCCTTAGAGACTATTTTAGCAAATTTGGAGAAATTAGAGAATGTAATG	NM_170721.1|1-174|1-174|100%|N	26816383
hsa_ires_00388.1	cellular IRES base	-7.95103	-3.58914	inactive	GGAACCGCCCTGCTGCCGCCGCCTGCTTCCTCTGCTCGCGGTTAGCCCGTCAGTCCCTGCTCTGTGCGCGCCTCCATCTGGGCCATGGATGGCGGGGATCTGATGAGCTTCTTTCTTCTGGCATCATTAACGGACCTTTTACCATGAATAGTTCTACTCCTTCTACAGGTGTGTATG	NM_001163788.2|104-277|1-174|100%|N#NM_001244897.1|104-277|1-174|100%|N#NM_001244896.1|104-277|1-174|100%|N	26816383
hsa_ires_00389.1	cellular IRES base	-6.123	1.27241	inactive	GGAAGGAGGCTGAGTGACTACTGGACTGGATATTGACTCTAACTCTTGTTTCCAACGTTATATCCTCAATCACCTAAAGATCAGAGTGTGAAGAAACAAACCTGTGACAGTACTGTGGTTGAGGTTTAGACTGGGGGAGGAGTATAGTACTGGACTTTCTTTGTAACTTGTACCATG	NM_001184727.1|640-813|1-174|100%|N#NM_014710.4|628-801|1-174|100%|N#NM_001099411.1|469-642|1-174|100%|N#NM_001099410.1|537-710|1-174|100%|N	26816383
hsa_ires_00390.1	cellular IRES base	-6.85762	1.07254	inactive	GGAAGGCAGAGCTGCAATCTAGTTAACTACCTCCTTTCCCCTAGATTTCCTTTCATTCTGCTCAAGTCTTCGCCTGTGTCCGATCCCTATCTACTTTCTCTCCTCTTGTAGGCAAGCCTCAGACTCCAGGCTTGAGCTAGGTTTTGTTTTTCTCCTGGTGAGAATTCGAAGACCATG	NM_022809.3|148-321|1-174|100%|N#NM_001790.4|148-321|1-174|100%|N	26816383
hsa_ires_00391.1	cellular IRES base	-8.24144	-2.39021	inactive	GGAAGTAGGGCCTGATGTAAACACCCGAGCCGGGCTCCAAGGCCCGGGAGGTCAGAAAACCGGGCCGCGGGCGGCACCGACAGCTGGGGCCCGGGTCAGGGACACGCGGAGGTCAGGCCGGTGAAGGCGGCAGGAAGCTGGAGCACGATCCCAGGAGGAACAATCCTGCACCATATG	NM_001029896.1|1-174|1-174|100%|N	26816383
hsa_ires_00392.1	cellular IRES base	-7.82907	-5.15766	inactive	GGAAGTGCCGAATGGGGACCAAGATGGCGGACCTTGATTCGCCTCCGAAGCTGTCAGGGGTGCAGCAGCCGTCTGAGGGGGTGGGAGGTGGCCGCTGCTCCGAAATCTCCGCTGAGCTCATTCGCTCCCTGACAGAGCTGCAGGAGCTGGAGGCTGTATACGAACGGCTCTGCGATG	NM_015386.2|1-174|1-174|100%|N#NM_001195139.1|1-174|1-174|100%|N	26816383
hsa_ires_00393.1	cellular IRES base	-7.93358	-2.19662	inactive	GGAAGTGGCTCTCAGGGCGCTTCCGGGGACCAGGCCCGCTTTTGGCTGCATCAGCCGGGGATTGCCGGCGCCAGGCATCTGCATCTGGGACCGACCTCCTGGGCTGGCTGATCAAAGAGGAAGCAGCAGCAATGTCTGCTGTGGGGGCTGCAACTCCATACCTGCATCATCCTGATG	NM_001081004.2|2-175|1-174|100%|N	26816383
hsa_ires_00394.1	cellular IRES base	-8.53649	-0.372227	inactive	GGAATACCTAGGCCTCCAGACTACTCCCCCTAACTCATATTTAGATTCCTGAACGTTCTGCACATGTAGTTCCTAGAGCTGCTGCTTATTAAAATGTCAACATCTTCATCTTCTAGCTGGGACAACCTCTTAGAGTCTCTCTCTCTCAGCACAGTATGGAATTGGATACAAGCAATG	NM_001008740.3|1-174|1-174|100%|N	26816383
hsa_ires_00395.1	cellular IRES base	-6.59039	0.692961	inactive	GGACCGGTGTGCTAGGAGATGATCGGGGAAAGCATAGTCCCCTGTCTGTGGCACCAGACACTCCCGACTGTGCGCTGACTCTCCCCGCCCAGCCAGCAGCCTTTTCCAGAGAGGCTGTGGTCCATAGCCTCTGTTCGTTTTCACTGCAGGACCAGGCACGAAAGTTAAAACAAAATG	NM_018164.2|364-537|1-174|100%|N	26816383
hsa_ires_00396.1	cellular IRES base	-8.73865	-2.8454	inactive	GGAGCCCGGTTAGGAAGAATGGAGTTGGCGACTCGCTACCAGAGCACTTCGCAGGCATAGTTTGGAAGTCATCAGGGCTGGTTCTTTTCCTTCCAGATCCCTAAAGAAGTGGCTGACATCTTTAACGCCCCCAGTGATGATGAAGAGTTTGTTGGCTTCCGAGATGATGTTCCCATG	NM_001127370.2|103-276|1-174|100%|N	26816383
hsa_ires_00397.1	cellular IRES base	-7.43128	1.05074	inactive	GGAGCCGTCCGCCTACGGGGGCCGGGACGTCGCCTGCGCGTCTCTCGTTTTCGGACGGCTGCAGCATCGCGGTGGGGATCGAAAGCGGGGGCTTCTGGGACGCAGCTCTGGAGACGCGGCCTCGGACCAGCCATTTCGGTGTAGAAGTGGCAGCACGGCAGACTGGTCAAACAAATG	NM_016115.4|29-202|1-174|100%|N	26816383
hsa_ires_00398.1	cellular IRES base	-8.1967	-1.2562	inactive	GGAGCCTCATCTCCTCGGTGTCTGCGAGATTAATCTCTCATGGCCGCTGCACAAGAACCTGGCTTTTAGCTGAACTAAGGAGAAAGTCCTACAACAGTTTGGCGTGCAACATGGGGCTTGAGAAAGGATGAGGACGGGGACTTGGTTGCCTTTTCCAGTGACGAGGAATTGACAATG	NM_001142298.1|187-360|1-174|100%|N	26816383
hsa_ires_00399.1	cellular IRES base	-7.60214	-1.17793	inactive	GGAGCTTTCTATTGGTCCTGGGTACCGAGCATGGGCGCTGCGTCAGTGCGCGCTGGCGCAAGGTTGGTGGAAGTCGCGTTGTGCAGGTTCGTGCCCGGCTGGCGCGGCGTGGTTTCACTGTTACATGCCTTGAAGTGATGAGGAGGTTTCTGTTACTATATGCTACACAGCAGGATG	NM_002454.2|1-174|1-174|100%|N	26816383
hsa_ires_00400.1	cellular IRES base	-8.90819	-0.310936	inactive	GGCAGAAAACTAACTGAAAAACGAGAACCTACTGTATGGTTAGTAATTTCTTCCATGTCATACAAGTATTCGAGAAATCTGCTACCTTGATTAGTAAGACTGAACACATTGGTTTTGTCATTTATTCATGGAGGAAGTCCACCACCCACTTGGGGAGCAGAAGGAAATTTGCCAATG	NM_001253750.1|1-174|1-174|100%|N#NM_001267701.1|1-174|1-174|100%|N#NM_172004.3|1-174|1-174|100%|N	26816383
hsa_ires_00401.1	cellular IRES base	-8.19127	-0.793311	inactive	GGCATAGCAAGATGGCCTGCCCTCAGGTACAGGAAGAAGGAATGGAATCGGAAGGAAGAAAATTCATTCCAGAGACAAAATAGCTCCCCTCCTCTGTTGTAGCTGTTCCTCTGGCAATACAAACTTTCTGCTTTCAGGTTCTGCAGCATTCCAGACCTTGAGCACTGAATCAGGATG	NM_031445.2|78-251|1-174|100%|N	26816383
hsa_ires_00402.1	cellular IRES base	-7.2942	-0.0627182	inactive	GGCCACAGTGCGCATGTGTGCGGCTGTGCTTTGGCTCTTCGGGTAAAGATGGCGGAGCGCGGGTACAGCTTTTCGCTGACTACATTCAGCCCGTCTGGTAAACTTGTCCAGATTGAATATGCTTTGGCTGCTGTAGCTGGAGGAGCCCCGTCCGTGGGAATTAAAGCTGCAAATATG	NM_002787.4|1-174|1-174|100%|N	26816383
hsa_ires_00403.1	cellular IRES base	-7.14141	0.480343	inactive	GGCCAGAAAAGCCAAACTTAAGAAATCTGCCTATGTACAGAACAAGTCAACTAAGGGGTTCTCATTAATCTACCGTCTGTGAATATCGTTATTTTTCAGGAGAAGCGCTACAAAGCAGCCACTGTGCTTACTGAACGGCCTCCCCCTGTATCGCTTAATTGAGAAGGTATACAAATG	NM_001243609.1|181-354|1-174|100%|N	26816383
hsa_ires_00404.1	cellular IRES base	-8.06337	-1.82191	inactive	GGCCCCAGGCAGCTGGGGTATTCCTTAGGGGCTGAGTCTCCTGGTATCCCTAAGACTGGGCTTGGCTTAGGCACTGAGGACTTTTTCCTGGCCATTATCCTGCAGGACAGCAGCGCAGATTCCTTCTGGAACCCCAACGCCTTCGAGACGGATTCCGACCTGCCGGCTGGATGGATG	NM_001257321.2|208-381|1-174|100%|N	26816383
hsa_ires_00405.1	cellular IRES base	-8.45486	-0.856192	inactive	GGCGAGGAGAGGCACACCACTATTGTTTTAATTTGCTTTTACCTGATTCCTGGCAGACTTCTGCGTTATGACCCGGCTGCTGGGCTACGTGGACCCCCTGGATCCCAGCTTTGTGGCTGCCGTCATCACCATCACCTTCAATCCGCTCTACTGGAATGTGGTTGCACGATGGGAATG	NM_148173.1|1-174|1-174|100%|N	26816383
hsa_ires_00406.1	cellular IRES base	-7.59995	-2.29114	inactive	GGCGGAGGTGGGGTTAGCTTCAGTTGACCAACCATGCCTTGAGGATAAATTGGATGGGATCAGATGGGAAGATGTGACAAGAAGAGAAATCCTCCTCTATATAGGATGCTCTGCTGTTTCCTAAGGATTTTCAGCACCTTGCCCCAAAATCAAAATGATGCTTCAACACCCAGGATG	NM_001030287.3|1-174|1-174|100%|N	26816383
hsa_ires_00407.1	cellular IRES base	-7.89936	-2.65991	inactive	GGCGGCGCAGGGGCGGGGCTTTACGGACGCAAGCACGTCGAAGCGCTGCTCCTGGAGCCGCGGAGGGTGCGGGTTTGGCTGCGGTGGTTTCTGTGGCGGTTGCTGTGGCGGAGTTTGGAGGTTGGAGAGAAATCCAGGTACTCACTAGACTGGTACCTTCTGCCACCATGGGGGATG	NM_001130021.1|1-174|1-174|100%|N#NM_001130020.1|1-174|1-174|100%|N#NM_005177.3|1-174|1-174|100%|N	26816383
hsa_ires_00408.1	cellular IRES base	-6.71399	0.897716	inactive	GGCGGGGAGAAGCCGAGCTGAGCGGATCCTCACACGACTGTGATCCGATTCTTTCCAGCGGCTTCTGCAACCAAGCGGGTCTTACCCCCGGTCCTCCGCGTCTCCAGTCCTCGCACCTGGAACCCCAACGTCCCCGAGAGTCCCCGAATCCCCGCTCCCAGGCTACCTAAGAGGATG	NM_139314.2|22-195|1-174|100%|N#NM_001039667.2|22-195|1-174|100%|N	26816383
hsa_ires_00410.1	cellular IRES base	-6.69251	0.198071	inactive	GGCTACCATGGTAACAGGTTCCAGGGTAACAGAGGAGGGAGCTGGGTCCTGTTTACTCCCAGTCCTGCCGATGAGGATTCTGACCGTAGACACTGAATTGTCCCGTACCTATCCGTGCTCTTTCTGTGTTCTCACCAGGGCTGAGCTCGAACTGCCACCTCTGCCAGCAGGACCATG	NM_001004312.2|256-429|1-174|100%|N	26816383
hsa_ires_00411.1	cellular IRES base	-7.7514	0.739268	inactive	GGCTCTCAGGAGGTCCTTGTTCCAGGGAACAGCTGCTTCTCTGGGGCTGGGCTCTACTCCCTGCAGCCCCTCGCACTACCCAGCTGGAACCAGGGACAACGCCTGAGTCCAACCCTCGTGTCTATTTTCCAGAAAACGGGCAATGCTGTGAGAGCCATTGGAAGACTGTCCTCTATG	NM_053031.3|140-313|1-174|100%|N#NM_053032.3|140-313|1-174|100%|N	26816383
hsa_ires_00412.1	cellular IRES base	-7.98921	-3.11293	inactive	GGCTGCCAGCTTCCTTTCGGCCCCTGCTTTTGTGCTCCCTCCGCTCCCAAACTGTACCTGTCACAGACCAGGAAAAATGTTTGCTGTGCTGCGTCTGTTGGCGAGTCCCCTCCTCACCCGGTTCCCTTCCTCTGCATCCTTTCCTCAGCTTGAGAAACACCTCTTTGCCCCGTCATG	NM_001243646.1|80-253|1-174|100%|N	26816383
hsa_ires_00413.1	cellular IRES base	-7.31918	-1.17064	inactive	GGCTGCGGCCCCGGCTCCGGCCCCCGCAGGAGCAGCACCCCCCGGGGAAAGACATTTTCTGCTCCCACCGAGTTGGCAGGGCCTGCTTCCTGAATCTCCTGGGTGTGTCTTAACTGCCAGTCCCAGCACCTCCTGAAAGCCCCACTCTCCTCCAGTGGTCACAGTGGAAGGATCATG	NM_005740.2|55-228|1-174|100%|N	26816383
hsa_ires_00414.1	cellular IRES base	-8.29658	-4.32581	inactive	GGCTTCCGGGATGTGGCGGGGCCTTTGTCTCTGGCTGCAGTTGGAGCTCTGCGTCTCGTCTTCGTTCTTCTGTGTCCTCTGCTGCTAGAGGTCCAGCCTCTGTGGCTCTGTGACCTGCGGGTATTGGGGGATCCACAGCTAAGACGCCAGGACCCCCCGGAAGCCTAGAAATGGATG	NM_003423.3|1-174|1-174|100%|N#NM_001256654.1|1-174|1-174|100%|N	26816383
hsa_ires_00415.1	cellular IRES base	-6.38136	1.45848	inactive	GGCTTTTAGCTGGCTTGTCTGTCATAATTCATGATTCGGGGCTGGGAAAAAGACCAACAGCCTACGTGCCAAAAAAGGGGCAGAGTTTGATGGAGTTGGGTGGACTTTTCTATGCCATTTGCCTCCACACCTAGAGGATAAGCACTTTTGCAGACATTCAGTGCAAGGGAGATCATG	NM_001290276.1|296-469|1-174|100%|N#NM_001290277.1|296-469|1-174|100%|N#NM_000965.4|296-469|1-174|100%|N	26816383
hsa_ires_00416.1	cellular IRES base	-6.52914	1.12225	inactive	GGGACAAGGCGTCGGTTCTCGCCTGAGGGCCAAACCTTGCCCCTGCCCACCTTCCTCACCCCCGCCATTTCCAGGACTCACATCCAAAGGCGACAGCACCAGGATTTGCTCCCGCCTTTGGCACAGAGGAGGACGGGTCCCTCTCTCAGCCTGGCCAGTCTTTCCCAGGGCTTGATG	NM_001009812.1|284-457|1-174|100%|N	26816383
hsa_ires_00417.1	cellular IRES base	-7.30996	-1.3998	inactive	GGGAGTGCGAGCCACAGGCCAGGCACTCTCCTTCTCCCATTAGCTCAGCCGTGGCATCGGACTTGCAGCTTCATTTTGGGCTGCCTTAGCCATGAAGCTCCTTTTGCTGACTTTGACTGTGCTGCTGCTCTTATCCCAGCTGACTCCAGGTGGCACCCAAAGATGCTGGAATCTATG	NM_153324.3|90-263|1-174|100%|N	26816383
hsa_ires_00418.1	cellular IRES base	-7.10867	1.20716	inactive	GGGATAAACGGAGCTGGACGACTCAGTCTCTTGGTCTGTGGCTGCTGCGGTTACCTGGATGGGCGAGCACCTCTGAGGCTGGCTTTGTTACCTGGGCAATAAGGGACTAGCAGTTCAGCCGTTTTCTATGCCTGCTGGATTTGTTTGTATTTGTTCCCAGCCACTGCTCATGTAATG	NM_001321519.1|202-375|1-174|100%|N#NM_080876.3|202-375|1-174|100%|N#NM_001142314.1|202-375|1-174|100%|N	26816383
hsa_ires_00419.1	cellular IRES base	-7.2102	2.01591	inactive	GGGCACGAGGGCAGAGCCAGTTCCTAGCGCAGAGCCGCGCCCGCCATGAGGGAGATCGTGCACATCCAGGCGGGCCAGTGCGGGAACCAGATCGGCACCAAGTTTTGGGAAGTGATCAGCGATGAGCACGGCATCGACCCGGCCGGAGGCTACGTGGGAGACTCGGCGCTGCAGATG	NM_001303529.1|200-363|11-174|94.25%|N#NM_032525.2|200-363|11-174|94.25%|N#NM_001303530.1|200-363|11-174|94.25%|N#NM_001303525.1|200-363|11-174|94.25%|N#NM_001303528.1|200-363|11-174|94.25%|N#NM_001303526.1|200-363|11-174|94.25%|N#NM_001303524.1|102-261|15-174|91.95%|N#NM_001303527.1|200-291|11-102|52.87%|N	26816383
hsa_ires_00420.1	cellular IRES base	-9.63173	-0.428499	inactive	GGGCACTTGGAGTTGTCTTAGGACTGATGTCTGAATTAACTAAATGAACTTGTCTGGTTTGCAGAGTGCTGATGGCAGAGATTGGTGAGGATTTGGATAAATCTGATGTGTCCTCATTAATTTTCCTCATGAAGGATTACATGGGCCGAGGCAAGATAAGCAAGGAGAAGAGTTATG	NM_001202518.1|1-174|1-174|100%|N	26816383
hsa_ires_00421.1	cellular IRES base	-8.20751	-1.20691	inactive	GGGCTCTCCGGCAGCGGATCTGCGCAGAAGCGTTCCGTGCGTGCAAGTGCTGCGAACCACGTGGGTCCCGGGCGCGTTTCGGGTGCTGGCGGCTGCAGCCGGAGTTCAAACCTAAGCAGCTGGAAGGAACCATGGCCAACTGTGAGCGTACCTTCATTGCGATCAAACCAGATGATG	NM_001018136.2|1-174|1-174|100%|N	26816383
hsa_ires_00422.1	cellular IRES base	-7.25431	-0.467443	inactive	GGGCTGGAGACGGGACCCGACGGTGACTGCGCAAGCAAGGAATAGTGTCTGGAGCCGGTCCAGCTGAAGGAAGGGTGAGCAGAGAGTGCAAGCAGGACCCTTGTCGGTGGGTGAACATTTTGCTCCAAAAGGGATCCTTGGCCCTGCGCAGGTGGATTTCAGTGTGTTCTTTGGATG	NM_001167971.1|356-529|1-174|100%|N	26816383
hsa_ires_00423.1	cellular IRES base	-24.0696	1.25062	inactive	GGGGAGGGAGGCGGTTAGCGGGCTTTAGCGCCTTTTCTGGCGGCGGTAGATTTGAAGCGCTTCAAAGGACCGGACCCAGAGAAGAGGAAAACTCTACCGGTGCAGGAGCACAGGGATCAGTTGTCCTTGTTTTTTTTTGGTCTTTTCTTCATTTGAAGATTAAGTATTGGAGCCATG	NM_004792.2|47-220|1-174|100%|N	26816383
hsa_ires_00424.1	cellular IRES base	-7.88312	-4.36219	inactive	GGGGCCGCGACCTCGGCTCGAGAAGGTGCTTTAGTCTGAAGATGGCGGCCTCAGCAGCGAGAGGTGCTGCGGCGCTGCGTAGAAGTATCAATCAGCCGGTTGCTTTTGTGAGAAGAATTCCTTGGACTGCGGCGTCGAGTCAGCTGAAAGAACACTTTGCACAGTTCGGCCATGATG	NM_001267864.1|1-174|1-174|100%|N#NM_031210.5|1-174|1-174|100%|N#NM_001267863.1|1-174|1-174|100%|N	26816383
hsa_ires_00425.1	cellular IRES base	-7.97717	-2.09944	inactive	GGGGGAGGGGCGGTCCTAGGAGGAGCAGGAGCCTGGTGCTTTCTATCAGGGAGGGATCACACCGGCTCACTGCTGAGCCGGCCAGGCAGACACAGGCTTGGGCTCTGCTGGGCATCATACTTGTCACTGGGTAAACAGTTTGCCCACTTACCGCAGGATGAAGCTGCTTGCCAGATG	NM_181864.2|1-174|1-174|100%|N	26816383
hsa_ires_00426.1	cellular IRES base	-8.11205	-3.63081	inactive	GGGGGGCCATAGTTCTCCCTGATTGAGACTTGCCTGCTGCTGTGACCACTGGTCTTGTCCTCTTCTCCAGCATGGTGTGTCTGAAGCTCCCTGGAGGCTCCTGTATGGCAGCGCTGACAGTGACATTGACGGTGCTGAGCTCCCCACTGGCTTTGGCTGGGGACACCCAACCACATG	NM_021983.4|1-174|1-174|100%|N	26816383
hsa_ires_00427.1	cellular IRES base	-7.83469	-2.14254	inactive	GGGGGGCTTGTGGGTCCTCCTCCCCCTCCCACTGACAACTGCCCCAACTGCTCTTCCCGCCCCGGTCACAGTGAAAATGTAGACGGGGTCGTTGTCCACTATGTTAGGTCTTAATGGTGGGAGGACGCCCGAGTGCTCGGCCCGTTTCACCCCGAGGAGGAAGGACACTGGGTCATG	NM_015362.4|41-214|1-174|100%|N#NM_203413.2|41-214|1-174|100%|N	26816383
hsa_ires_00429.1	cellular IRES base	-7.23353	1.15318	inactive	GGGTACAAATGTATTTTGGATCAAAGAAACTCCAGTATTCAAAGATAGGAACTGACAGGATTTTAGGTCACTTTGTAGGTCACCACCTAGAGGGGAGGAAGACCTCGCTTTGGAGAGTGGGAATAAAACGCTCGTGGAAAAGGGTACACGCTTTTCTGGGAAAGTGAGGCCACCATG	NM_198232.2|3-176|1-174|100%|N	26816383
hsa_ires_00430.1	cellular IRES base	-7.98529	0.356333	inactive	GGTATGAGAGCTTCCAGGGAGACCCGCCAAGTACTCCAGGCAGGCCGGGCCAGGCTCTCTGGGATTCCGGACTGGCTTCGCCCAACTGGAACCCCCTCGATGAGGGGGCCCCAGGCAGACCTTATATGAGCATCCCAGCCATCACTCTTCCACCTGCTCCTTAGAGAAGGGAAGATG	NM_145905.2|38-211|1-174|100%|N	26816383
hsa_ires_00431.1	cellular IRES base	-8.14229	-2.48449	inactive	GGTCGCGGCTGTGGCCGGGGGAAGTGAATGGTTTTACCCAGAGGGCCCTGCGCCGCCTTTCTCCGCTGGCAACGGCGCCGCTCCCCGCTCCTCCTCCCCAGCCATGGCGTTCACGTTCGCGGCCTTCTGCTACATGCTGGCGCTGCTGCTCACTGCCGCGCTCATCTTCTTCGCATG	NM_005776.2|1-174|1-174|100%|N	26816383
hsa_ires_00432.1	cellular IRES base	-8.98676	-0.273426	inactive	GGTCTCAGGGTTGAAGAGGGGGAGGCCTCAGACTTCTCGCTGGCCTGGGATTCCTCCGTGACAGCAGCAGGAGGCCTAGAAGGAGAGCCAGAGTGCGATCAGAAAACCAGCCGTGCGCTGGAAGACAGGAACAGCGTGACAAGTCAAGAGGAGAGAAATGAGGATGATGAAGACATG	NM_001271620.2|170-343|1-174|100%|N	26816383
hsa_ires_00433.1	cellular IRES base	-6.75317	-0.750439	inactive	GGTGAGTGGCCCCTGCTGGACCGTGGATCCCGGGCGGGCGTGCGGGCGGCAGCGTACGAGGCCTTCTACTCGCCCGGGTGTCCGGTGCCTCGCTTCTCCCTGGGACCCTGTCGTCAACATCGAGGCCTGCCAGTGAGCTTCTACCATCATGGACCTATTGTTCGGGCGCCGGAAATG	NM_198426.2|16-189|1-174|100%|N	26816383
hsa_ires_00434.1	cellular IRES base	-7.87462	-1.70968	inactive	GGTTCTAGCTGATCATGTGACAATCCAAGATGGCGGTGCCCGGCGAGGCGGAGGAGGAGGCGACAGTTTACCTGGTAGTGAGCGGTATCCCCTCCGTGTTGCGCTCGGCCCATTTACGGAGCTATTTTAGCCAGTTCCGAGAAGAGCGCGGCGGTGGCTTCCTCTGTTTCCACTATG	NM_022078.2|1-174|1-174|100%|N	26816383
hsa_ires_00435.1	cellular IRES base	-7.6128	1.0544	inactive	GGTTGACCCAACTGCTGCTCTAGAAACTTCTCCTCCCGCTCCTTTGGGGGCTACCTGTACTACCCAGGCTCCTACCCCAGCAGCCTGGTCTACAGCACTGCCCTCTGCTCTCCCAGCACCTGCCAGCTGCGTTCCTCTCTCTACAGGGACTGTCAGAAGACCTGCTGGGAGCCCATG	NM_181600.1|9-174|9-174|95.40%|N	26816383
hsa_ires_00436.1	cellular IRES base	-7.04112	1.64892	inactive	GGTTTCATTGTGTTGGCCAGGCTGGTCTCGAACTCCTGACCTCGTGATCCGCCCGCCTTGGCCTCCCAAAGTGCTAGGATTACAAGTGTGAGCCACCGCGTCCGGCCTTTCAAATGGTATTTTTGATTTTCCTCTTCCAGTCCTTAAAGCAGCTGATTTAGAAGAATACAAATCATG	NM_001258316.1|345-518|1-174|100%|N	26816383
hsa_ires_00437.1	cellular IRES base	-7.7369	-0.14453	inactive	GGTTTGTAGGAGTCCTGAAGTGAGAAAGGTTCTGATGTAGGCTCTTTCTGGGTGCCAGCATTATTAAAGTATTGTTTATAGTTTTCACTTTTCCTTCCCAACACTGGAGCAACATTCAAAAGCCCATTCCCCAGGAAAACCCTCCCTTTCCTTTGCCCACAGTTCCAAGATGAGATG	NM_001198899.1|156-329|1-174|100%|N	26816383
hsa_ires_00438.1	cellular IRES base	-9.01155	-1.2461	inactive	GTACTTCATAGACTTTATCATACTTCGTAGCATCCAGTATGTTTTCTTTGCTAAGATTATTGATTTTGTATTGAAGGGTCCCATGTCCATCGTTTTCAATGCTTTATCTCCAGGGTTGGAGCATGCCTGCTGTGGCAGAGGTAAAACTTCGAGATGATCAATATACACTGGAACATG	NM_001128211.1|1-174|1-174|100%|N	26816383
hsa_ires_00439.1	cellular IRES base	-7.36153	-4.09241	inactive	GTAGAGGCGGAAGTTGAGGGGACTGACGCAGATGGGGGAATTTTGCCTCGATGGCACTTTCCTGTCCGCGACTCCGCCCCCACCAGAGGGGCTAGGCTCTGGGATTCAAGATGGAGGCGCTGAGTCGAGCTGGGCAGGAGATGAGCCTAGCGGCCCTGAAGCAACACGACCCCTATG	NM_001290204.1|1-174|1-174|100%|N#NM_001290206.1|1-174|1-174|100%|N#NM_018403.6|1-174|1-174|100%|N#NM_001290207.1|1-174|1-174|100%|N#NM_001290205.1|1-174|1-174|100%|N	26816383
hsa_ires_00440.1	cellular IRES base	-22.4246	0.721867	inactive	GTAGCGCGGTCCCCATACGGCTGTAATCAGTGAATTAGAAAAAAAACACCCTAGCAGCGATATTCTATGATAGATTTTTTTTCCTCTGCGCTCGCCTTTTTCCTAGGCCTTGCCCCCCCAAAGCCCCTCCAAAAGAGGGAACTTTTTCTCTGAGGGGGCTCCAAGGAGAAGGCCATG	NM_006735.3|102-275|1-174|100%|N	26816383
hsa_ires_00441.1	cellular IRES base	-24.4014	1.08905	inactive	GTAGTTCTTCTCGATCGTGTCAGTTTGTAAGGCGAGGGCGGAAGTTGGATTCCTGGCCTGAGAATATTAGGCGTAGTTTTCCAGTTTTTGGCAAAGCGGAAATACTTAAGGCCCCTGGGTTGACTGGGTTCTTTGTTTTATCTACCGGCTTCTGCTTTACGACAGGTCACAAACATG	NM_001271788.1|55-228|1-174|100%|N#NM_001271786.1|55-228|1-174|100%|N#NM_001378.2|55-228|1-174|100%|N#NM_001320882.1|55-228|1-174|100%|N#NM_001271790.1|55-228|1-174|100%|N	26816383
hsa_ires_00442.1	cellular IRES base	-6.35608	0.0636291	inactive	GTATGAGGATGGTAGAAGCTCTCGTCGAACCAGATGGATGAAGACCACTAACGGCTTTTGTTTCCTCTGGTAACAGCAAGAGACAGAGCGACATGAGAGATTGGACCGCGGGCTGCACTGGAGAATTTACTGGTAGGATAATTCATCCCTAAAGAGATTGAAGTGAGCTTCAGAATG	NM_001301773.1|402-575|1-174|100%|N#NM_020422.5|402-575|1-174|100%|N	26816383
hsa_ires_00443.1	cellular IRES base	-8.53649	-2.03216	inactive	GTATTGATGTCAAGCTGAACCATCGTAGGAAGTTGAAAGCCTTAGAAAGAGGACTTGGTAAAGTTTTTGGATTATCTTGAAACTCTGGCAAGATGGCCAAGTATGGAGAACATGAAGCCAGTCCTGACAATGGGCAGAACGAATTCAGTGATATCATTAAGTCCAGTACTGATGATG	NM_007124.2|1-174|1-174|100%|N	26816383
hsa_ires_00444.1	cellular IRES base	-6.75678	0.838333	inactive	GTCAACTACAGCTGTTCTCCTTCTTTTCCCAGTATCCTTTGGGTGCAGTGAGACACCAGGAGAGCTGCTGCTTTGGGGGATGGACAGGGGCAGCAGGAATGCCTTTGTGTTTTCGCAGTGAACCTCCTTGGCCTGGGCGAAGCTGTGTGGACCAAGCAAGTCAGGAGTGTGGCCATG	NM_001127218.2|116-289|1-174|100%|N	26816383
hsa_ires_00445.1	cellular IRES base	-8.62135	0.639346	inactive	GTCCTTCCCACCCTTAGTCCCAGGCATCTGACTACCGGGAACCTCAGCCAGAGTCCGGGAGCCCCCCACCCCGTCCAGGAGCCAACAGAGCCCCCGTCTTGCTGGCGTGAGAATACATTGCTCTCCTTTGGTTGAATCAGCTGTCCCTCTTCGTGGGAAAATGAACCAGAAGACATG	NM_003734.3|1-174|1-174|100%|N#NM_001277731.1|1-174|1-174|100%|N	26816383
hsa_ires_00446.1	cellular IRES base	-6.98332	-0.0574391	inactive	GTCTCCCGGGGATTTTGTATATATTTTTTAACTTCCGTCAGGGCTCCCGCTTCATATTTCCTTTTCTTTCCCTCTCTGTTCCTGCACCCAAGTTCTCTCTGTGTCCCCCTCGCGGGCCCCGCACCTCGCGTCCCGGATCGCTCTGATTCCGCGACTCCTTGGCCGCCGCTGCGCATG	NM_004316.3|398-571|1-174|100%|N	26816383
hsa_ires_00447.1	cellular IRES base	-7.4613	0.461806	inactive	GTCTGACTTGAGTCCCTGCTGCTGCAGTGCACGCCCCTTCGGCAGCCAGGGTGGGGCCCAGACCCAACCTGGCCCCTCCTGCCCCCACCCCGCCTTTGGGTCGCTGACCCCCAGGCTGTGGTGAGGGTCTGAGAGCTGGTACCACGGAGCCTGGGCAACCTCCTCCGCCCACCCATG	NM_005873.2|94-267|1-174|100%|N	26816383
hsa_ires_00448.1	cellular IRES base	-6.90974	-1.03913	inactive	GTCTGCGTCAGTTGGTCACGTGGTTGTTCGGAGCGGGCGAGCGGAGTTAGCAGGGCTTTACTGCAGAGCGCGCCGGGCACTCCAGCGACCGTGGGGATCAGCGTAGTCTTCTGTGCTTCACCATCTACATAATGAATCCCAGTATGAAGCAGAAACAAGAAGAAATCAAAGAGAATG	NM_001251990.1|1-174|1-174|100%|N	26816383
hsa_ires_00449.1	cellular IRES base	-7.92341	-2.18897	inactive	GTCTGGAGCCGGTGCTCTGCGGCGGGGCGGGAGGGCTCGCATCCCCATAGTGCTGGGTTACAGTGAAGGTACGCCCCGCGCTCTGCTCTGGAGAGGCAGGGTGGGATAGGGAACGTCTCGAGTGGCGCCCGCAGTCATGGTGGTGTTCGTTGGCCGCCGCCTCCCGGCGCTCCTATG	NM_001198972.1|1-174|1-174|100%|N#NM_001198973.1|1-174|1-174|100%|N	26816383
hsa_ires_00450.1	cellular IRES base	-7.25648	-0.549804	inactive	GTCTGGCAGCTATTTTGCTTTAACCGATGACAGACCGTGGCAAGGAGGTGTACAGCCCTGACTTTCATAGCCTCGGAGGAGAAGGTCTTGGTGGCCGACAAGTCTGGAGACGTCTACTCCTTTTCGGTGCTGGAGCCACACGGGTGTGGCCGTCTAGAGCTGGGGCACCTGTCTATG	NM_001260476.1|201-374|1-174|100%|N#NM_001260475.1|301-474|1-174|100%|N#NM_001260477.1|408-581|1-174|100%|N	26816383
hsa_ires_00451.1	cellular IRES base	-6.26135	-0.272089	inactive	GTCTTTAAAGGGCAATTGTCGACACTCTGCAAACATACCGATTTGTTGTCTGCCCACTTTGGAGTCTTCAATCTGGGCAGTAACTATTTACCCTTTTTCCTGCTAGCCTGTCCCCCTCTCTGGATTGAAGTCACCTGCTAAGACAATGGACTACCGACCAGACTCCCGGAAATCATG	NM_015864.3|268-441|1-174|100%|N#NM_001286447.1|268-441|1-174|100%|N	26816383
hsa_ires_00452.1	cellular IRES base	-7.45237	-0.877921	inactive	GTGATGCTCGGACTAGAGCCCAGGCATTTTTAACTCCTGTTCCCTCACCAGCCTGCAGGAAATGGAAAAGGAGTAAAAGTCCCTCGCAATTTCCGACTGTTGGAAGAACTCGAAGAAGGCCAGAAAGGAGTAGGAGATGGCACAGTTAGCTGGGGTCTAGAAGATGACGAAGACATG	NM_001257398.1|162-335|1-174|100%|N	26816383
hsa_ires_00453.1	cellular IRES base	-6.73077	1.3617	inactive	GTGCAGAACTGCCAGTCCCCTGACACGCTGTGCCCCACCCACTGCAGCCCAGTGCTGAATGAACCCTGCCCAGAGGTGTCTGTAGTGAGCTTCTGCCCTAGTGACTTTTGAGCCGGCCAGGTTGCAGCGCGGACACACTCGCAGGTCGCTGTGGCCCCAGCCTCGCCTGACAGAATG	NM_001174100.1|180-353|1-174|100%|N	26816383
hsa_ires_00454.1	cellular IRES base	-6.7678	1.18363	inactive	GTGCCTGGAAAGGAATTGTTTTGGCCTAGGATCATCCAGCTAGACTTCGGGCTCCTTGAGGATATTCAGTTTTGTATGTTTGAATATCCTCTCACCATGTTCAGCATAAAGTACCATTCTTAATGATTATCCTCAACAAGACAGGTGTGAGAGGGTTGCTGTTGTATTGCAATCATG	NM_001204410.1|185-358|1-174|100%|N#NM_001204408.1|492-665|1-174|100%|N	26816383
hsa_ires_00455.1	cellular IRES base	-7.19586	1.30777	inactive	GTGCTGCCCTAGGCTGCATGAGTCGAAGCAAGCGTGTTTCCTTCCCGCCAGGCAAGTGCCCTTAGAAACCGGGCCCCGCCCCCTTCCTGGCCTGCATTCCCATCCCCTCTCCCGGGGCGGAGGTGAGGACCTCCTTGGTTCCTTTGGTTCTGTCAGTGAGCCCCTTCCTTGGCCATG	NM_015946.4|812-985|1-174|100%|N	26816383
hsa_ires_00456.1	cellular IRES base	-7.37957	-1.96119	inactive	GTGCTTATTAACTTTTCTCTCAGTCCCTCACTCTGCTGCTCTTCTCGCCTCATCTCACATAAGGGAAAACTCAGGCTCCAAAAGCAAAGTGATTCCACCAAGATGACAATGGAATCGGGACCTGGTGTCCAAGCCTGGTCCTCGCACGAGGTAGATACTCCCTGAGATGCTGGGATG	NM_001201402.1|1-174|1-174|100%|N	26816383
hsa_ires_00457.1	cellular IRES base	-7.37957	0.901972	inactive	GTGGAACCTCATAAAATCTCCAAGAAACATCATTCACCCATACTGACTAGTTTCACATCTCTTTGTTTGAAGAAAACAGGTCTGAAACAAGGTCTTACCCCCAGCTGCTTCTGAACACAGTGACTGCCAGTACTCCAAACATCAAGTCCAGCTTTGTCCGCCAACCTGTCTGACATG	NM_177559.2|220-393|1-174|100%|N	26816383
hsa_ires_00458.1	cellular IRES base	-6.78674	1.01575	inactive	GTGGGAGAGCCGGGCTGGAGTCACAGTTTTTATTTTGCTAGGGAGGTAGTCAGTGGCGCACAAAGGGTAACAAGCAGTGATAGTGGGGATGCTTTCCATTTTAGGAAACTTTTCCTAAAAGGAAGTGGCAATTTTAACTAATCTCCCCTCCGCCGCTCCCAGCTGCCGCTCCAGATG	NM_016202.2|284-457|1-174|100%|N	26816383
hsa_ires_00459.1	cellular IRES base	-7.57221	-0.406203	inactive	GTGGGGGAAAGTATGGCTGCGATGATGGCATTTCTTAGGACACCTTTGGATTAATAATGAAAACAACTACTCTCTGAGCAGCTGTTCGAATCATCTGATATTTATACTGAATGAGTTACTGTAAGTACGTATTGACAGAATTACACTGTACTTTCCTCTAGGTGATCTGTGAAAATG	NM_000985.4|197-370|1-174|100%|N	26816383
hsa_ires_00460.1	cellular IRES base	-6.43523	0.0277621	inactive	GTGGTTCTCTCTAACAATGCTGCTCAAGCCTGTTTTAAAGTTAATGTCAGTAATTTGATTTGATTGTTCCTTCCAGGTGTCTCAAAGGCTGTTGAGCACATCAATAAAACTATTGCGCCTGCCCTGGTTAGCAAGAAACTGAACGTCACAGAACAAGAGAAGATTGACAAACTGATG	NM_001201483.1|991-1164|1-174|100%|N	26816383
hsa_ires_00461.1	cellular IRES base	-6.09176	1.74482	inactive	GTGTGTGGAGGGGACCCTGTGGTTAGCAGCAGCTATCGCAGCGTCGGATGTTCAGAGCAGCAGAAGCCGGCGTCGTCGGATGTTGTGTTGCCCGCCACCATGAGCTACACAGGCTTTGTCCAGGGATCTGAAACCACTTTGCAGTCGACATACTCGGATACCAGCGCTCAGCCCATG	NM_001291478.1|100-273|1-174|100%|N#NM_014371.3|100-273|1-174|100%|N	26816383
hsa_ires_00462.1	cellular IRES base	-6.97346	1.46394	inactive	GTTAAACCAACAAGCCGATAGAAAAAGGTAGTTATCAAGAGATTTTTAAAACTTCAACCCTTTTTCTCTTATAGTTAGTGAAGAGAGTAGAATATCTCCAGTTTTGGCTGACATCTCTACAACCTGAACAATTGGCTTAAACTTCACTTGGGATTCCCGGTTGCTTGTTTTAGCATG	NM_001329214.1|32-205|1-174|100%|N#NM_054024.3|21-194|1-174|100%|N	26816383
hsa_ires_00463.1	cellular IRES base	-22.9574	1.32911	inactive	GTTATACACGAGATCAGAGTCTAATTTTATCTTGGCAAAGAAAAAGAGAATTTGAGGACTGGGAATTTTCCATTCAGGGTAATATCAACAAGCTGGTCCACTGAGAGGAGAGCAAGCCTGTTGAAATTGTTTTTGCTTTCACAGCTTTTTCCTGTCCGGGGAGCAGGAGAAGCCATG	NM_001191016.2|83-256|1-174|100%|N	26816383
hsa_ires_00464.1	cellular IRES base	-7.00091	-0.814067	inactive	GTTATTGGTTGGCAGTTCAGCCAATGAGCGGGCCTGTTACTAGTTTGCGGCATCCTGTGGTATAGGGGAAGCGCTCCGGGCCTGGAATCCCTACGCGTCCCTTTGGGTTTAGCACGATGAGCTCAATCGGCACTGGGTATGACCTGTCAGCCTCTACATTCTCTCCTGACGGAAATG	NM_002788.3|1-174|1-174|100%|N#NM_152132.2|1-174|1-174|100%|N	26816383
hsa_ires_00465.1	cellular IRES base	-6.65598	-0.564666	inactive	GTTTGAGCAGCATTGTTAGAGCCTGTGGAAAACACTTTACAACTGTGTAACTGTCTTCATCTTTACAGAGGAATAGTCTACAAAGGAAGACTTGTAACCTGGAGAAGAGACCTGTCATTTACTCCATCCTTTATAGTGATGCTACAGGACGAAGAGGAATGGATAAAAACATTGATG	NM_004180.2|1-174|1-174|100%|N#NM_133484.1|1-174|1-174|100%|N	26816383
hsa_ires_00466.1	cellular IRES base	-6.4094	1.07971	inactive	GTTTGGCTCTGTTTGAGCACCCCGGGATGATTGGTGGTGGGGTGTGGCTGAAGGTGAATTGGAACAGTGCACTCAGAGCCAGGTTGCAAGAGTGCTGCATGCTCCTCAGGGATTGGCTCCGGCCAAGTGCCCCAGCCTCCTTTTCTGGAGAATTCTGTTTTTGACTTGGGCCCCATG	NM_181727.1|502-675|1-174|100%|N	26816383
hsa_ires_00467.1	cellular IRES base	-7.99368	-1.62632	inactive	GTTTGGGGCCAGAGTGGGCGAGGCGCGGAGGTCTGGCCTATAAAGTAGTCGCGGAGACGGGGTGCTGGTTTGCGTCGTAGTCTCCTGCAGCGTCTGGGGTTTCCGTTGCAGTCCTCGGAACCAGGACCTCGGCGTGGCCTAGCGAGTTATGGCGACGAAGGCCGTGTGCGTGCTATG	NM_000454.4|1-174|1-174|100%|N	26816383
hsa_ires_00468.1	cellular IRES base	-7.46228	1.26329	inactive	TAAAAGGGTTAGATTTCAGTCTATAGACGATCAGTGGGAAGGCCTTTCCTAGGAGGTAACCAGAACAGAGAGCTGTAAACTCCGTGAATGCAAGAGGCTGCTTCTGTTACCTGAGTGGTTCTCACTCATCTTTGCCTTCCTTACCTCGTGATCTCACCATTCCAGATTGAAATCATG	NM_001206427.1|228-401|1-174|100%|N	26816383
hsa_ires_00469.1	cellular IRES base	-6.25689	1.3953	inactive	TAACTGACGCTACCGTCGCGGCCGCCGGCAAGTTCCTTTACTGTGTTTTCTTGGTTCAGCCTTGAAGTGAGTCGTGGACGATCCTCTCTCAGCGTCCAGCCTAGACGGCGGTGTTGCTCCGGCAGCGTTCCTGGGAGCCGAGGGCCAGAGACTAAGTTGTGGGACGACTTCAGCATG	NM_001242483.1|101-274|1-174|100%|N	26816383
hsa_ires_00470.1	cellular IRES base	-7.15908	0.946858	inactive	TAAGGCGGCGTTTCTGGGCGCAGCCGTGTCGCTCCTGGTTTCCATCGTGTGGGAAGAACGGAGTAACGAGTCTCACGCAGAAAAAGGTCTTGAGAGCACCTTGTGGCGCACCCAGTGTAACTGTGACGATCAACCATTTTTGTGTTGTCCTCCCCCACCTGCCAGAAGCCAACCATG	NM_001242352.1|214-387|1-174|100%|N#NM_001242354.1|214-387|1-174|100%|N	26816383
hsa_ires_00471.1	cellular IRES base	-7.98023	0.72207	inactive	TACAGGACTTGACCCAATGAAAGAAGCATATGGCACTTGTGAAGATAAATGTTACTCCTCCCTTTTTAATTGGAACTTCTGCTTAGGACCTGTGTATGACGTTTCACCTGTGATCTGTTCTTTCGGTAGCCACTGACTTTGAGTTACAGGAAGGTCTCCGAAGATTTGTGTCAAATG	NM_001001419.2|273-446|1-174|100%|N	26816383
hsa_ires_00472.1	cellular IRES base	-8.53045	1.45855	inactive	TACATCTTTTAGTGCGTATGTTCTGTCCACCCAGCTACTGGTTCATTTGAGTAGATCGGAGTCAGATGAGTACATGTTTACGGGAGGCGCTTGGTTACGGGATCCAGATAGGAATCTTTATCTGAGCTGCTTGTCAGTTTGTTCGTCTGTCCCTAGGTCTGTCTGCTATCAGCTATG	NM_005710.2|81-254|1-174|100%|N	26816383
hsa_ires_00473.1	cellular IRES base	-6.29658	1.23402	inactive	TACTACCACCTCCTTTGCGGGTAAACAGACATGGCCGGCGAAGGAGATCAGCAGGACGCTGCGCACAACATGGGCAACCACCTGCCGCTCCTGCCTGAGAGTGAGGAAGAAGATGAAATGGAAGTTGAAGACCAGGATAGTAAAGAAGCCAAAAAACCAAACATCATAAATTTTATG	NM_016302.3|9-96**99-177|9-96**96-174|95.97%|Y#NM_001173482.1|9-174|9-174|95.40%|N	26816383
hsa_ires_00474.1	cellular IRES base	-8.35471	1.17077	inactive	TAGACGGAACTTCGCCTTTCTCTCGGCCTTAGCGCCATTTTTTTGGGTGAGTGTTTTTTGGTTCCTGCGTTGGGATTCCGTGTACAATCCATAGACATCTGACCTCGGCACTTAGCATCATCACAGCAAACTAACTGTAGCCTTTCTCTCTTTCCCTGTAGAAACCTCTGCGCCATG	NM_001035267.1|25-198|1-174|100%|N	26816383
hsa_ires_00475.1	cellular IRES base	-7.28067	0.9926	inactive	TAGACTTGAATATGCCTCTGGGCAAAGAAGCAGAGCTAACGAGGAAAGGGATTTAAAGAGTTTTTCTTGGGTGTTTGTCAAACTTTTATTCCCTGTCTGTGTGCAGAGGGGATTCAACTTCAATTTTTCTGCAGTGGCTCTGGGTCCAGCCCCTTACTTAAAGTACTGGAAAGCATG	NM_001291976.1|297-470|1-174|100%|N#NM_004684.5|297-470|1-174|100%|N#NM_001291977.1|297-470|1-174|100%|N	26816383
hsa_ires_00476.1	cellular IRES base	-24.8923	-0.058993	inactive	TAGGCTAGGGTCATTACATAGATAATTTGCCTGCTGTGTAAATAAAAATGAAATTGTTTAAATTTTGTGCAAGAGAAAGTGAAAATAAGGAGTTACGATTTGTTTGTTAGAGAAAGTGGAGGCCATTGGAATGACAGTTTTTGGAAGTGTGGAGCAGTTTGGCTAAGAATAGGAATG	NM_001306208.1|108-281|1-174|100%|N#NM_001243232.1|108-281|1-174|100%|N	26816383
hsa_ires_00477.1	cellular IRES base	-6.63737	1.30303	inactive	TATAGCAAGCAAGAAGTGGCAGGGCGCGCACCGGCTGTCGCCAAGTGCTGTTCAACTCAGGGAGCCGGGGCTTCGCTCCGTCCCTCCCCCGGCTTCCAGAGCTTTTTGGGGTTGGAGGGTGGGAGGCCAGGGGCGTTCTCACAGCTGTGTGTCCTCTTTCCCATCCTGCGCAGAATG	NM_001117.4|18-191|1-174|100%|N	26816383
hsa_ires_00479.1	cellular IRES base	-6.55212	-0.958613	inactive	TCAAAGGAAGAGGCCCCTTAATATCCTGGAATAATGGGACCCATCCCCGTAATCAGTGAATCTCATCCACCCGCTTGCCAGCTTCTACCCGCAGCAAGTAGAAGCTAAGTCCTGGCTCAAATCTCTTCCCTCCCTCCCTCTCCCAGCTGTCAGTGCTTTTGGACTTGTGCTCAGATG	NM_001128301.2|283-456|1-174|100%|N#NM_001302835.1|145-318|1-174|100%|N#NM_001302836.1|297-470|1-174|100%|N	26816383
hsa_ires_00480.1	cellular IRES base	-6.96353	1.40002	inactive	TCAATCGCCTTTTATCTCTGGCCCTGGGACCTTTGCCTATTTTCTGATTGATAGGCTTTGTTTTGTCTTTACCTCCTTCTTTCTGGGGAAAACTTCAGTTTTATCGCACGTTCCCCTTTTCCATATCTTCATCTTCCCTCTACCCAGATTGTGAAGATGGAAAGGGTCCAACCCATG	NM_003326.4|1-155|20-174|89.08%|N	26816383
hsa_ires_00481.1	cellular IRES base	-7.60265	0.380401	inactive	TCACACCTGCCAAGCATCACACCTGCGATGCCTGCACGAGCTGGGTGGGGTCCGCGCAGCTGCAGTAAGGGGGCGACCCGGCGTCTGTTAGTCGGCGGTTCATCTCCTTCGTGCCTCGATGAGCTTTAACGCCATTTTCCTCCATTCTCTTTCTTCACCTCTTGAGTTTCCAAGATG	NM_001144071.1|88-133**135-261|1-46**48-174|99.42%|Y#NM_144972.4|88-133**135-254|1-46**48-167|95.40%|Y	26816383
hsa_ires_00482.1	cellular IRES base	-7.95253	-1.39947	inactive	TCACCACGGCGGCAGCCCTTTAAACCCCTCACCCAGCCAGCGCCCCATCCTGTCTGTCCGAACCCAGACACAAGTCTTCACTCCTTCCTGCGAGCCCTGAGGAAGCCTTCTTTCCCCAGACATGGCCAACAAGGGTCCTTCCTATGGCATGAGCCGCGAAGTGCAGTCCAAAATATG	NM_003186.3|1-174|1-174|100%|N	26816383
hsa_ires_00483.1	cellular IRES base	-5.56481	1.1359	inactive	TCACCGAGGTAGAGAGAAAAGGGCAGTAGCCCTAGAGACTATTGCGACACAGTGTGCCCCTCATAAGTTTTTCCAGGGAGGGGTTCTGTACTGAGTTGACGCCCCAGGAGCTGAGCACCAGGCTTTGCATCCTTGGGAACTCAGCAAACGTTTGTTCAGCCAATTGCAGGTAGCATG	NM_001256322.2|603-776|1-174|100%|N#NM_024328.5|603-776|1-174|100%|N#NM_001256062.2|603-776|1-174|100%|N	26816383
hsa_ires_00484.1	cellular IRES base	-8.33405	-3.84932	inactive	TCACTCACTCACACACCTCCCCCAGCTCACCTCCTCCCCACTCCAGCATGGCCGCCTCCACCATGTCCATCTGCTCCAGCGCCTGCACCAACTCCTGGCAGGTGGACGACTGCCCAGAGAGCTGCTGTGAGCTCCCCTGCGGCACCCCCAGCTGCTGTGCCCCAGCCCCCTGCCATG	NM_198693.3|1-174|1-174|100%|N	26816383
hsa_ires_00485.1	cellular IRES base	-6.45804	1.1369	inactive	TCACTGTTCAGCCTCGGGGCCCAGGCGCTTCCTGGAATCTCTCCTTGGCCGGGGTTAAAATGCAGTTCCCGCTCAAAATGCTTATAGGTTGATAGAAGTCCAGATCCTGAGGAAATCTCCAGCTAAATGCTCAAAATATAAAATACTGAGCTGAGATTTGCGAAGAGCAGCAGCATG	NM_001163149.1|33-206|1-174|100%|N	26816383
hsa_ires_00486.1	cellular IRES base	-5.43868	1.58423	inactive	TCAGATGGTCACTAGAGGCTGCTGCTTACCAGCGGCTCTGCTGGGCCCAGACAACCACCCAGCAAACCAAACTCAACCCTGGATGAATCTGTGGCCCAAACACGCAGTGGATCCCACAGTCGGTGCTAACAGTTCTCTCTCTACCTAGTGGACGAGCGCCTTCCCCTGGTGCCGATG	NM_001243160.1|1234-1407|1-174|100%|N	26816383
hsa_ires_00487.1	cellular IRES base	-7.17484	0.987523	inactive	TCAGCATACGTTTATGAAGATTACCCCCACAGCTGTGTGGCAAGTGATCAAAAAGGAACAGGACCAGAGAAGAGCAGGAAAACTGGTCAGAAAGCAGGCGCCCTAACCCTGGATTGCCCCCTGTGGGTCACTTTCTCAGTCATTTTGAGCTCAGCCTAATCAAAGACTGAGGTTATG	NM_001160226.1|279-452|1-174|100%|N#NM_001160258.1|317-490|1-174|100%|N	26816383
hsa_ires_00488.1	cellular IRES base	-8.05708	0.656557	inactive	TCATAGTGGGACTATATTCATTCCTCCAAAGTTACAGCTGCTCTAAATCTTTCATCATCAACCAAGGTGGATCTCAAGAGTGGCCTCGAAGAATGTGCTGTGGCATTGAACTTATTTCTAAGCAACAAATTTACAGACGCCTTAGAATTGCTTCGCCCCTGGGCTAAGGAGAGTATG	NM_001168342.1|234-407|1-174|100%|N	26816383
hsa_ires_00489.1	cellular IRES base	-8.41059	1.35877	inactive	TCCAGAGGACGCCACACCCCACATTTGAATATTTTTTTTTCTTGTCACGCAAACTTCCTGGGCAGGAACTCCAAGGGCTCAATGGACGGGAAGCAGGGTCCTTAAATACGTCCCCTCTTGGCTCTTGCCGTTCCAGGAGCCCCAGTTACCGGGAGAGGCTGTGTCAAAGGCGCCATG	NM_000691.4|7-180|1-174|100%|N	26816383
hsa_ires_00490.1	cellular IRES base	-8.5089	-2.4907	inactive	TCCAGGTTCACACAACTGGAACCCATCTCCAGGAACAAACAGCTGGAACCCATCTCCCGTTGAAGGGAAACTGCCAGATTTTTGTAAGATTCTTCCTCCTGGGCACCTCTAAGATACTGATGGCTCTGCAGAGGACCCATTCATTGCTTCTGCTTTTGCTGCTGACCCTGCTGGATG	NM_194431.2|1-170|5-174|97.70%|N#NM_001282193.1|483-556|101-174|42.52%|N#NM_002937.4|546-618|102-174|41.95%|N#NM_001282192.1|650-722|102-174|41.95%|N	26816383
hsa_ires_00491.1	cellular IRES base	-8.67488	-3.10001	inactive	TCCCAACCGGCTTCCCCGCCCCATTTGGTGGGGGCTGGCCCTTGGCCCTCCAACTCCTTTACCCTACATGCCTGAGAAGCCAGGGACCAAGATGGATCTTCTCCTCGACATCAGCTAAGCCTGGAGGACTCTTCCCCTCAGAGACCATGGAGAGGGACAGCCACGGGAATGCATATG	NM_001244995.1|1-174|1-174|100%|N#NM_001077263.2|1-174|1-174|100%|N#NM_001206790.1|1-174|1-174|100%|N#NM_001206789.1|1-174|1-174|100%|N	26816383
hsa_ires_00492.1	cellular IRES base	-8.33583	-0.821919	inactive	TCCCACCCCCAGCCTGGGGCCTCTGGGAGCCTTGGTCCTGAGCAGCCAACACACCAGCCCAGACAGCTGCAAGTCACCATGGACGCTGAAGGCCTGGCGCTGCTGCTGCCGCCCGTCACCCTGGCAGCCCTGGTGGACAGCTGGCTCCGAGAGGACTGCCCAGGGCTCAACTACATG	NM_001318250.1|113-286|1-174|100%|N#NM_014298.4|113-286|1-174|100%|N	26816383
hsa_ires_00493.1	cellular IRES base	-6.80457	1.1018	inactive	TCCCAGACCCGGGGCTCTCCAAGGCCCCGCGCTTCCGAGCTCCGCGCAAACTCTGGCTTCTCTTGTACGACAGAGGTGGTTTGCTCTTCCGTTGCCCCGTGGCTTCAGCTCATCTTTGGCAGGAAGGCGAGGCTTCCGCCCGGCACAGGGGATGTCCAGCTCGCCGCTGTCCAAATG	NM_153280.2|1-174|1-174|100%|N	26816383
hsa_ires_00494.1	cellular IRES base	-6.91284	-0.524571	inactive	TCCCGGGGCTACGAGGCGGAAGCGAAGGCAGACGCAGTCTCCGTCGTTGACGTTAGTCGCAGTCTTCGCTGCTAACGTTTTGTTATGAGTTGCTAAAATGGTGAAATGCTGCTCCGCCATTGGATGTGCTTCTCGCTGCTTGCCAAATTCGAAGTTAAAAGGACTGACATTTCAATG	NM_144721.5|12-185|1-174|100%|N#NM_001317791.1|12-185|1-174|100%|N	26816383
hsa_ires_00495.1	cellular IRES base	-7.25028	1.42114	inactive	TCCCTGGCTCGCCTCGCGCCTGCCGGCGGATCCGTGGTCATGCCAACCCAGCAGCCGGCTGCGCCGAGTACTCGTGCCCCCAAACCCTCCCGGAGTCTCTCTGGCTCACTTTGTGCCCTGTTTTCTGATGCAGACTCGGGATCCGGGATGAAGGCGGAGCTTCCCCCTGGGCCTATG	NM_172195.3|1-174|1-174|100%|N#NM_001318965.1|1-174|1-174|100%|N#NM_001318968.1|1-174|1-174|100%|N	26816383
hsa_ires_00496.1	cellular IRES base	-7.19918	-0.22239	inactive	TCCGACGGGGCTGGCCCGGTTTCCTGGCGACGCGGCCCTGCAGGCGGTTGCGTTCCCCGTCGTTACCCTCTTTCTCTTCCCGACGCGTGAGTTAGGCCGTAATGCCTTGGCTGCTCTCAGCCCCCAAGCTGGTTCCCGCTGTAGCAAACGTCCGCGGCCTCTCAGGGTCTTACTATG	NM_001204827.1|9-174|9-174|95.40%|N#NM_022098.3|9-166|9-166|90.80%|N	26816383
hsa_ires_00497.1	cellular IRES base	-6.9149	1.01881	inactive	TCCGCCCGCCTCGGCCTCCCAAAGTGCTGGGATTACAGGCGTGAGCCACCGTGCCCGGCCGGGAGGTCACTTTAAGGAGGGCTGTCCAACTGCAAGGAGCCGCAAGCAGGAAGTGAAACCACAGCACTTCAAAAAAAGAGGGAGACTGGGACAAGCGTATCTAAGAGGCTGAACATG	NM_152426.3|234-407|1-174|100%|N	26816383
hsa_ires_00498.1	cellular IRES base	-6.54451	1.51088	inactive	TCCGCTTCGGTTTCTGTTGCGGGACCCGGGGTGTCTCCTAGCGCAACCGGAACTAGCCTTCTGGGGGCCGGCTTCCTTTATCTCTGGCGGCCTTGTAGTCGTCTCCGAGACTCCCCACCCCTCCTTCCCTCTTGACCCCCTAGGTTTGATTGCCCTTTCCCCGAAACAACTATCATG	NM_004800.2|60-233|1-174|100%|N	26816383
hsa_ires_00499.1	cellular IRES base	-23.7769	0.573689	inactive	TCCGGATGAGAGGCTAAGCCATAATAGAAAGAATGGAGAATTATTGATTGACCGTCTTTATTCTGTGGGCTCTGATTCTCCAATGGGAATACCAAGGGATATTATTTTTACAGATGGTTTTCCATACTGGAACCCAAAGGTAAAGACACTCAAGGACAGACATTTTTGGCAGAGATG	NM_001197247.2|97-270|1-174|100%|N	26816383
hsa_ires_00500.1	cellular IRES base	-7.53618	0.0848853	inactive	TCCGGCCACGGTGATGACGAGTCTCCGTCAACCTCGTCTGGCACAGCTGGGACCTCCTCTGTGCCAGAGCTACCTGGGTTTTACTTTGACCCTGAAAAGAAACGCTACTTCCGCTTGCTCCCTGGACATAACAACTGCAACCCCCTGACGAAAGAGAGCATCCGGCAGAAGGAGATG	NM_001163508.1|347-520|1-174|100%|N#NM_015604.3|347-520|1-174|100%|N#NM_181340.2|247-420|1-174|100%|N#NM_181341.2|347-520|1-174|100%|N	26816383
hsa_ires_00501.1	cellular IRES base	-7.14141	-1.20516	inactive	TCGCAGACTCCTAAGTGGTCTGGAACCTAACCTGCAGTGTCTCTGAGCTTCTGGCAAGTATGAGGCAAGGATTTCACAGAAGAACTTGGAGCAAAAATTCCCACTGTCATAGCTATAGGCTGTCCAGTCTTGAGGGAGCTGCAGGAACAGGAAAAAGAGACCTTCAGAGAAGACATG	NM_001172086.1|291-464|1-174|100%|N#NM_000318.2|285-458|1-174|100%|N	26816383
hsa_ires_00502.1	cellular IRES base	-8.26297	-3.3656	inactive	TCTCCTTACGTCACTTCCTCTCCAGCCCCTGCGTAATCGATAAGGAAACCCGGACGCTGCTGCCCCTTTCTTTTTTTCAGGCGGCCGGGAAGATGGCGGACATTCAGACTGAGCGTGCCTACCAAAAGCAGCCGACCATCTTTCAAAACAAGAAGAGGGTCCTGCTGGGAGAAAATG	NM_001015.4|1-174|1-174|100%|N	26816383
hsa_ires_00503.1	cellular IRES base	-9.71754	-0.0454698	inactive	TCTCGTTTCAGGTCACCATCAGAAAAGCTAAGTTTGCTGTATAGTGAGGATCAGGAGTACTGATCCTGATTGCAGAACCTTCCCTGATTACAGAATCTTGGGATTGTTGAGAGGATTACATGTAAAGTACCAGGACAGTGCATGGCACATTGGTTGGAATAAAAACAGGGTTGAATG	NM_001142430.1|178-351|1-174|100%|N	26816383
hsa_ires_00504.1	cellular IRES base	-8.67801	-0.259686	inactive	TCTGAAACTATCTTGTTGTTGATGCAGGCTATTTTCTTGACCCCTTCATGGGACTCCCAACAGGGGTACCCCATTTACTCAGCCTGCCCTGCTCAACCTCTTGCAGGAGGGAGCACACGAGTGAACGAGTGCAGGAACCAGCTGGCTGCTTTAGTGCTGTGAGGAGTAAACTCCATG	NM_052995.2|219-392|1-174|100%|N	26816383
hsa_ires_00505.1	cellular IRES base	-8.95554	-0.218225	inactive	TCTGAAATGGGAGTTTAAGACCTACAATCAGACAAGGGCAGGGAGCTGTCTTGACCCCCAGTGGAGGCTGACAATTTTTTTCCTGTGTACACTGGACCCCTTTCATAGAGGTGGGTGCTATGCAAGTGGAGCTGGTGACTGATGGCTGACCATTGATACAGGCTAGGAATACCAATG	NM_001011544.1|17-190|1-174|100%|N	26816383
hsa_ires_00506.1	cellular IRES base	-7.14381	1.23983	inactive	TCTGCCGGCGCCTGTCCGGACCCGGGCCCCTCTCCGCTTTCGGCCGGCCTCGGGCACCGGGCTTCTGGAGCTCCCGGAGCCCTGCCTGTTCCCTGTCCATCCAGGCCAGCAGCTGAAGGAGCCTCACCTGCCTCCCTTCTCTGAGTAGCACGGATTTGAGGAGAAGCAGCGAAGATG	NM_001199054.1|77-250|1-174|100%|N	26816383
hsa_ires_00507.1	cellular IRES base	-8.92823	1.47943	inactive	TCTGCGCTTCCCCATGGGGCTGGCCTGCGGCGCCTGGGCGCTCTGAGATTGTCACTGCTGTTCCAAGGGCACACGCAGAGGGATTTGGAATTCCTGGAGAGTTGCCTTTGTGAGAAGCTGGAAATATTTCTTTCAATTCCATCTCTTAGTTTTCCATAGGAACATCAAGAAATCATG	NM_001287188.1|388-561|1-174|100%|N#NM_002539.2|388-561|1-174|100%|N	26816383
hsa_ires_00508.1	cellular IRES base	-6.37777	0.54859	inactive	TCTGGATACTTTTAGGAAAAGAACCTTGTTATTATGTACTAAAGTGAATAATTTGTGCTCTTAGAGTAGGAGTTGGAACTATAGGACTTGAAGGCAAGAGCAGGTATCTTATCAAGGATCTACTCACTCAGTTTCCCTAAAGCTCTCTCTCCAGATCGGATTCAACCGCACATCATG	NM_020711.2|133-306|1-174|100%|N#NM_001304346.1|133-306|1-174|100%|N	26816383
hsa_ires_00509.1	cellular IRES base	-7.0636	0.940882	inactive	TCTGGGAATTCCGGGCGTTTCGGCTCCTTGGTCGCAGAGGCAGGAGGCGTGCGTGGCAGGAGGGTTCGGGTTATATACTCCTAGGTCCTGGGACAGAATAGTTACGACCTCTGGGACAGGAACTCTTCTCTCTTTTGTTAATAAACTTCCAACTCCCTCCTCAGACCCGACCGCATG	NM_170783.3|112-285|1-174|100%|N	26816383
hsa_ires_00510.1	cellular IRES base	-7.7293	-5.4653	inactive	TCTTGAAAGCGCCACAAGCAGCAGCTGCTGAGCCATGGCTGAAGGGGAAATCACCACCTTCACAGCCCTGACCGAGAAGTTTAATCTGCCTCCAGGGAATTACAAGAAGCCCAAACTCCTCTACTGTAGCAACGGGGGCCACTTCCTGAGGATCCTTCCGGATGGCACAGTGGAATG	NM_001257209.1|206-379|1-174|100%|N#NM_000800.4|540-713|1-174|100%|N#NM_001257208.1|191-364|1-174|100%|N#NM_001257212.1|60-233|1-174|100%|N#NM_033137.2|1-174|1-174|100%|N#NM_033136.3|540-713|1-174|100%|N#NM_001257211.1|191-364|1-174|100%|N#NM_001257210.1|190-363|1-174|100%|N#NM_001144935.1|159-332|1-174|100%|N#NM_001257206.1|450-623|1-174|100%|N#NM_001144934.1|253-426|1-174|100%|N#NM_001257205.1|450-623|1-174|100%|N#NM_001257207.1|193-366|1-174|100%|N#NM_001144892.2|60-233|1-174|100%|N	26816383
hsa_ires_00511.1	cellular IRES base	-23.4847	1.21312	inactive	TCTTTCATAGGAAGAAATCACTGAGAAAATGAGCATCATTTCTCAAGGTTTTTATTTTCACTGATCTACAAGTGATGCTGCTGTAATTGTAGCTGCAGTTTTTACCGATCATTCACCACTCAGCAGCTGGTAGAGAAGTAAGCCTGCTTGGCAACCACCTGCAGGGCTGCAGAGATG	NM_001204388.1|150-323|1-174|100%|N#NM_001204387.1|150-323|1-174|100%|N	26816383
hsa_ires_00513.1	cellular IRES base	-8.31169	-0.708809	inactive	TGAACTGTGGTTCCCCTGCCTCCCAGCCCGGCTGTGAGTGCTCAGCGACCCTGACAGGCTGACAGGACCAGGAGGGAGGTGCCGCTCAGATTCTGGCAGGACCGCTGGCGGGCAGGCAGGGGACAGTTGGGCCATATGGTGCTCTTCCCAGTCTGGTTCCTGTACAGTCTGCTCATG	NM_001171661.1|40-213|1-174|100%|N	26816383
hsa_ires_00514.1	cellular IRES base	-7.09959	-0.541234	inactive	TGACAGGCATGAGCCACCGCGCCTGGCCCCTTCTTTTGAATGGGCCTCCTTGCGTTTCCGTTTCAATGCCCCGTGCTACTTTTTTGGGAGCCCCAAGGCTGTACTGTTTGATTGACTCCTTTTTTTCCCCTTTCTTTTTAACCTAAATTAAAGCTGCCACTGCAGAGCCCCGCCATG	NM_032302.3|481-654|1-174|100%|N	26816383
hsa_ires_00515.1	cellular IRES base	-5.86798	1.53067	inactive	TGACTAGAATCAGGTGCTTTTGTTTCTGAAGTGCTTTTATTCTTACTTTGACCCCCAGGCTGGAGTGCAGTGGCACGATCTTGGTTCACCACAATCTCGTCTCGAAGGCTCAGGTGATTCTCTCACCTCAGCCGCCTGAGTAGCTGGGACCACAGTTTCAGCTGTGAGTTCAACATG	NM_001104587.1|351-524|1-174|100%|N	26816383
hsa_ires_00516.1	cellular IRES base	-23.1919	0.833512	inactive	TGAGATTGCCCGGTACAGCAGCAGTTGTATTCTTTATTAGCTTGGTAGATCATTTTCTCTCGCTCTTTTTTTTAATACTAGCAACTTTCATCCTTTGAAACGTGTGCTGAAAAAGAAGAATCAGCAAATACTACTGAAAGTGCAATATTTGAGTATCACTGCGAGCTGTTTGAGATG	NM_001242891.1|349-522|1-174|100%|N#NM_001130523.2|349-522|1-174|100%|N	26816383
hsa_ires_00517.1	cellular IRES base	-6.98136	1.51186	inactive	TGAGCGCCTGGAGTTGGAGACAATTCCTGGTTCAGAATTTAAACATCTTTCTAGGTCTGCGCGGGGCGGCCATTGGCGGCGGAGTGTCACGTGACCGCGGGGGCGTGCCAATGTGCGCCCTCACGGGTGTCAAACCCCTGTCAGAGTGTGCGATCAAGATCGTGAAACAACGCGATG	NM_153631.2|166-339|1-174|100%|N	26816383
hsa_ires_00518.1	cellular IRES base	-5.60324	0.360993	inactive	TGATAACATTTCCTCTCAAACCTTATCCCTTACTCTGCATTTGGGAGATCATACACAGAGAAGCCTTATAAATGTAAGAGATGTGGAAATATCTTCAGCCAAAAGTAAATCCTCACTCATCAAGAAATTTTTACTGGAGAGAAACCTTGTGAATGTGGGAAACGTTCCATTCAGATG	NM_001099639.1|1235-1408|1-174|100%|N#NM_007145.2|1350-1523|1-174|100%|N#NM_001099638.1|1276-1449|1-174|100%|N	26816383
hsa_ires_00519.1	cellular IRES base	-6.62356	-1.21858	inactive	TGATAACCACAGAATCAGAACATATAAAAAGCTCTGCGGGACTGGTGCTGACTGCAACCATGACAAACGTTATTCTCCTCACAGGTCTTGTCCTTATACTGAATTTGCAGCTCGGAACAGCCAGCTGAAAACTCTCCTGGCCATTGGAGGCTGGAACTTCGGGACTGCCCCGAAATG	NM_001040623.2|109-282|1-174|100%|N	26816383
hsa_ires_00520.1	cellular IRES base	-6.53247	0.568733	inactive	TGATTGGTATAACATCTCACTTTCCCTCTGCATTGATTTTCTTCTTCTCCTCCTTTGCTTCATAAAAAGAGGGACAAGTGGCTGGTGCTGTGGACAGAGAACGTTTATTTTTAGTATGAGACAACCTCTATTTTCTTTCAGGAGAGGGAAGTTGGATTATCAATTCTTTTGTAAATG	NM_144642.4|196-369|1-174|100%|N	26816383
hsa_ires_00521.1	cellular IRES base	-7.24341	1.06535	inactive	TGCATCCCTTCTGTCCCTCCACCCGTCCCCTTCCCCACCCTCTGGCCCCCACCTTCTTGGAGGCGACAACCCCCGGGAGGCATTAGAAGGGATTTTTCCCGCAGGTTGCGAAGGGAAGCAAACTTGGTGGCAACTTGCCTCCCGGTGCGGGCGTCTCTCCCCCACCGTCTCAACATG	NM_001306129.1|95-268|1-174|100%|N#NM_002026.3|93-266|1-174|100%|N#NM_212474.2|93-266|1-174|100%|N#NM_001306132.1|95-268|1-174|100%|N#NM_212478.2|93-266|1-174|100%|N#NM_054034.2|93-266|1-174|100%|N#NM_001306130.1|95-268|1-174|100%|N#NM_212476.2|93-266|1-174|100%|N#NM_001306131.1|95-268|1-174|100%|N#NM_212482.2|93-266|1-174|100%|N	26816383
hsa_ires_00522.1	cellular IRES base	-6.36832	1.42295	inactive	TGCGTGGGTACTGGAACAAGCAAACGAGGCAGCGAGCGAAGGACGGGAGCCGGACCCTGGGCCCCGTGGAACTCCAGCCTGCGCCACCACGTCACGCACACGCTCGGCGCTGCGATCCGCGCATATAACGATATTTGGATTTGACCTGCATTTTGGAATTTATCTACACTTAAAATG	NM_003051.3|190-363|1-174|100%|N	26816383
hsa_ires_00523.1	cellular IRES base	-7.40092	0.693037	inactive	TGCTAAATCTCACTGTCACTGCTAAATTCAGAGCAGATAGAGCCTGCGCAATGGAATAAAGTCCTCAAAATTGAAATGTGACATTGCTCTCAACATCTCCCATCTCTCTGGATTTCTTTTTGCTTCATTATTCCTGCTAACCAATTCATTTTCAGACTTTGTACTTCAGAAGCAATG	NM_001111285.2|91-264|1-174|100%|N#NM_001111283.2|91-264|1-174|100%|N#NM_000618.4|91-264|1-174|100%|N	26816383
hsa_ires_00524.1	cellular IRES base	-7.19549	1.22067	inactive	TGCTACACACCACTCTGGCTTACGCTTCCAGCTAACAGCGGTTTGTCTGTGTTTCTGGACTGAAGTGACTGATGAAAAACAGTAGTCAAGTCTGGAGGGTGATTCCCTTTCAGTTCACTTGCCTTTCAGTTCTGGGGAAATTAGAAGATTTGCTCTCTCTCTCTGCTTCTTAGAATG	NM_013377.3|33-206|1-174|100%|N	26816383
hsa_ires_00525.1	cellular IRES base	-7.90179	-3.27394	inactive	TGCTCAAAACTTCCTGTCAGTGACGCACTTCCCCTCTGCTGGGCGCGCGGTGGACGGTCTGAAAGGGAGTGTTCGGGTTTCGCTGGGGCCTCGCGGCTCCAGAGCCCAGCATGGCTTCCTCGCGAGCCTCTTCCACGGCAACCAAAACTAAAGCACCCGACGACTTAGTTGCTCATG	NM_004697.4|9-136**139-177|9-136**136-174|95.97%|Y#NM_001322267.1|9-136**139-177|9-136**136-174|95.97%|Y#NM_001244926.1|9-174|9-174|95.40%|N#NM_001322266.1|9-174|9-174|95.40%|N	26816383
hsa_ires_00526.1	cellular IRES base	-8.54982	-3.67385	inactive	TGCTCCTCTACCTGCTCTACTCTCAATCCGCCAGAATCATGGGCTGCTGTGGCTGTTCTGGAGGCTGTGGCTCTGGCTGTGGGGGCTGTGGCTCCGGCAGTGGGGGCTGTGGCTCTGGCTGTGGGGGCTGTGGCTCCAGCTGCTGTGTGCCCATTTGCTGCTGCAAGCCTGTGTATG	NM_001005405.2|1-174|1-174|100%|N	26816383
hsa_ires_00527.1	cellular IRES base	-7.01621	0.590092	inactive	TGCTCTGGACCCCAGCCCCACTTGCTCTAGATGCTCACCCACCGTCCCCAGGAAGCAGAACAGAGGGGTCGGACCCCTGGTCCTTCCTTTGAGTGGAACGTGCTGGCCAAAGCGCTCTATGACAATGTGGCCGAGTCCCCGGATGAGCTCTCCTTCCGCAAGGGTGACATCATGATG	NM_001170716.1|1-174|1-174|100%|N	26816383
hsa_ires_00529.1	cellular IRES base	-5.67639	1.37726	inactive	TGCTGGAGTCGTGTGTTTTGGCTGCGCGTGATCCTGCGTGGGTCGGGAGGTGTTTCTGTGTAGGTGTCTGGCCCTTTCATCAGTCGTGCGGAGGACCGCGTGATTTCCTTCCAGTTCTCCTCGGTTTTCAGGAAAAGCCTAAAGATTAGACTGTAAGAAAAGAAAATAGAAGCCATG	NM_001256512.1|125-298|1-174|100%|N	26816383
hsa_ires_00530.1	cellular IRES base	-6.83749	-1.48818	inactive	TGCTTTATAGCGTGCAAACCTCGCCGCGCCAGGGCCAAGGGACAGGTTGGAGCTGTTGATCTGTTGCGCAATTGCTATTTTCCCCAGAGCGGCTTTGTCTTTGGATTTAGCGTTTCAGAATTGCAATTCCAAAATGTGTAAGACGGGATATTCTCTTCTGTGCTGTCAAGGGACATG	NM_001145413.3|559-732|1-174|100%|N#NM_001313904.1|559-732|1-174|100%|N#NM_001145412.3|559-732|1-174|100%|N	26816383
hsa_ires_00531.1	cellular IRES base	-8.91902	-0.807886	inactive	TGGAAGATGGGAAATGGCCAAAAGAATAAACCATTTCCTCTTACTTACCGAATGAAAACGTTGCTTCATCTTGGCGTTCAAGACTCTCTAATATGATTCCACCTGTTGGGCTCTTTCTTCCATTTGCCTCCGCAGATAGTGTCTGCCTTCTGGAGAGCTGACCAAACACTAAGGATG	NM_001040716.1|109-282|1-174|100%|N	26816383
hsa_ires_00532.1	cellular IRES base	-6.44656	1.43444	inactive	CACTTGGCTTCAAAGCTGGCTCTTGGAAATTGAGCGGAGAGCGACGCGGTTGTTGTAGCTGCCGCTGCGGCCGCCGCGGAATAATAAGCCGGGATCTACCATACCCATTGACTAACTATG	NM_033379.4|26-142|1-117|100%|N#NM_001786.4|26-142|1-117|100%|N#NM_001170407.1|26-142|1-117|100%|N	18450493
hsa_ires_00533.1	cellular IRES base	-7.62931	0.780741	inactive	TGGCTGAGGAAGGAGGAGGCACCCACAGGCTGCTGGGAGGAGAGCATAAGGAATCTACTTGAAAATGGATCGGTTTATGTTGGATTAAATGCTGCTCTTTGTGGCCTCATAGCAAACAGTCTTTTTCGACGCATCTTGAATGTGACAAAGGCTCGCATAGCTGCTGGCTTACCAATG	NM_001244735.1|122-295|1-174|100%|N	26816383
hsa_ires_00534.1	cellular IRES base	-6.1219	1.24565	inactive	TGGGAGCGATCTGGAAAGCTGCACTTGTGCTCCCTTCCTCGTAGGTTTGCTGTGGAACGTTGTGGCTTCTGTGGCTCCTCAGGCCCGGGGGCGCCCCTTGAACCCTCCACTCTTGGCTCCAAGCACCTTCCCTGGGAAGCTGTATCTGCTGGGTTCGCAGACAGGAACAGAAACATG	NM_001243541.1|244-417|1-174|100%|N	26816383
hsa_ires_00535.1	cellular IRES base	-7.71399	-0.497679	inactive	TGGGGTGCCCAGAACACTGGCCCTGGGCTAGCGACTTGCCTCAGCCCCATTTCCCGGAGAGGCTGCCATGAAGAGGAAGCCGGCGGAGTCTTGGTGCTGAGTCTGAGGGCTTCAGGCAGGACCCAAGACTCTCCTCTGAGGTAGCAGCCCCCAGAGAAGGTTAGCTGTTCTCTGATG	NM_201432.1|138-311|1-174|100%|N	26816383
hsa_ires_00536.1	cellular IRES base	-6.13965	1.23845	inactive	TGGGGTTTGTGAAGTCGTGGCCCGTTAGCAGGAAGCCTAACAGTCGCCCCGACGCTAGTGAGGGACCCAATCTGAGTCCCCGGCCAGCCGAATCCAAGCCGTGTGTACTGCGTGCTCAGCACTGCCCGACAGTCCTAGCTAAACTTCGCCAACTCCGCTGCCTTTGCCGCCACCATG	NM_002444.2|25-198|1-174|100%|N	26816383
hsa_ires_00537.1	cellular IRES base	-7.6306	0.525	inactive	TGGTGGCAGCAGGTGCTTAGCAGCCCTTGTCCAGTCTCGCCTGTGACACTGCTGCTCCCTTCCCCTGTCCTGACCTCCTGGTTGGCTGTCCTGCCAGAGCCTTGCCTGGAAGATGAAATTCCAGCTACCCTGTGGGAGCAGTAACGCCTTCTTCCTTCTTCTCAATCTCCAGAAATG	NM_001243780.1|453-626|1-174|100%|N	26816383
hsa_ires_00538.1	cellular IRES base	-7.27346	0.682625	inactive	TGTCCAGTGCCAAAACCAAGATCAAAAAGCAACCTCAGACCAATACCCAGAGATTCTCACATTAAAGAGCAAAGTCAACAGAAAATCAGCCCAGCAGCCGTAGGAGAGGAGTCATCCCCAGGCCGGCCCCAGTCTCTGCTGGACAACGCTAGCACCTCAGACAGTCAGGCAGTGATG	NM_001009555.3|917-1090|1-174|100%|N#NM_001243349.1|826-999|1-174|100%|N#NM_001128924.1|16-189|1-174|100%|N#NM_001128923.1|905-1078|1-174|100%|N	26816383
hsa_ires_00539.1	cellular IRES base	-5.81242	0.865049	inactive	TGTCGTAAGATTTTTTCTTTTCATTTTCTCCAGGGAGGGTAAATCAATATAACCTCTTCTCTAGAGAGGAGGTGGTTAGGTTGGTCTTAAGCAGTGTTAGAAGTACTATTTTTTTTCAAACCAGGTGTCTGAGCTGGGTGAATTCCAGCCTGGGGAGAGGACTTTGATCACCAGATG	NM_001017364.1|120-293|1-174|100%|N#NM_000716.3|120-293|1-174|100%|N	26816383
hsa_ires_00540.1	cellular IRES base	-7.09772	-0.653995	inactive	TGTGACTTCACCTCAGTTTTGTGATCCGTAAAATGGACAAATTCGAAGCTACTTCACAGTGCTGTTGAGAGGATTAAATGAAACAATGCTTGTAAAGCTCTTTGCAGGAGGGAGCCTCGGAAGCAGGGCCTGGCCGGCAGAGCACACCTGCTGTCACCAGGGACCACAGGCAGCATG	NM_032848.2|519-692|1-174|100%|N	26816383
hsa_ires_00541.1	cellular IRES base	-6.93313	0.97559	inactive	TGTGAGAGGAGCAGGTTCAGGTAAACAAAGGGCGAGGACCCGAGCGAGCTTAAGGAGTGGGGTGCAGCGTCTGGTCAGCGGAGGGTGAATTCTCAGGACTGGTCGGGAGTCAAGGTGCCACATCTCCTGCCTTTCTGCTCACTTTCCTGCCTGTTTTGCCTGACCACAGCCATCATG	NM_002363.4|147-320|1-174|100%|N	26816383
hsa_ires_00542.1	cellular IRES base	-9.72637	-3.5847	inactive	TGTGCTGAGCTGGCGCAGCGGCAGCAGCATGAGCCGGACCCTCGCATCGGCCGTGCCCCTGTCGAGTCCCGACTACTACGAGAGGCTGGGCCAACTCCAGCACGGGCTGCGGGACAGTGAAAAGAAGAGATTGGACCTGGAAAAGAAACTTTATGAATATAATCAGTCTGATACATG	NM_001163023.1|106-279|1-174|100%|N#NM_001163022.1|106-279|1-174|100%|N#NM_018474.4|106-279|1-174|100%|N	26816383
hsa_ires_00543.1	cellular IRES base	-7.2942	1.35759	inactive	TGTGCTTTCTCTCTGTTTCAGCTGTTTTCCTTTTAAGATACTCCTCTCAGATTTGTGTGCTTCTTCCCTTCCCACATTCTATACTGCCCAGCGCCTGGGATTCCAGTACTGCGTTTGAATCCAGGAAAGGGAGGTGGACACCTGCGCAGGTGTGTGCCCTCCGGCCCCTGAAGCATG	NM_001174167.2|28-201|1-174|100%|N	26816383
hsa_ires_00544.1	cellular IRES base	-8.73515	-0.717552	inactive	TGTGTGTATTTCCTCCCGTTCTTTATCAGAGCCCCCAAAATAAGTAGGAATGGGCAGTGGCTATTCACATTCACTACACCTTTTCCATTTGCTAATAAGGCCCTGCCAGGCTGGGAGGGAATTGTCCCTGCCTGCTTCTGGAGAAAGAAGATATTGACACCATCTACGGGCACCATG	NM_001159694.1|6-179|1-174|100%|N#NM_016242.3|6-179|1-174|100%|N	26816383
hsa_ires_00545.1	cellular IRES base	-5.94347	1.42908	inactive	TGTTCGCCGTTACTCTGCGCGTAAGTCGCTTGTCCGTGGCTTCTCTGAGAAGAAAAGTTGAAAAAGGGTAAAAGTTTTCAGGAATATTCGGGCTCTCTATTGCTAAGCATAGCGAGTGTCGGTTTTCTCTCTCCAACAGACATCGCTATTGCGGTTCCGAGGCAGTGGGAAGAGATG	NM_033296.2|599-772|1-174|100%|N#NM_001272054.1|599-772|1-174|100%|N	26816383
hsa_ires_00546.1	cellular IRES base	-7.05053	-2.23401	inactive	TTCAGAATGCAGTGTACTGTTGTGGAGTCTTCCCGCTATCTAGTTCCAAAATTTCATCACCCCAAATGGAAATCCTTTACCCATTGACAGTTACTCCCCATTCTCCCCTTCCTCTAGCCCCTGGCAACCACTAATCTGCTTTCTATCTATGGATTTGCCTATTCTGGACATTTCATG	NM_181578.4|421-594|1-174|100%|N	26816383
hsa_ires_00547.1	cellular IRES base	-23.3129	0.273277	inactive	TTCATCTATTGTAGGCCTAGCCCCTGCCTTTGAAAACAAGGAAAGGTTGGTAGAACATCAACACAGCATGGAATTTCCAGGGAGGTCTCATTTCAAAACTTCATAAAGAACAAGAACCACCTGGACTTCTGTGAGGGCGATGATTAAACTGGCCTGAGTTTGAATGAAAGGATAATG	NM_153747.1|138-311|1-174|100%|N#NM_002642.3|161-334|1-174|100%|N	26816383
hsa_ires_00549.1	cellular IRES base	-6.16135	0.603426	inactive	TTCCCCAAGTCACACAGTGGTATCAGAGCTAAGAATGGGACCCAGATATGACTGATCTAGTTCTGTTCCAAAACCGTGCTGTATTATATTAACGCCTACCCTCTGAAGAGGTCCAAGCAACGGAAGTACTACTACGAAGCTGCCTTTCTGGCCATCCTTGAGAAAAATAGACAGATG	NM_201445.1|104-277|1-174|100%|N	26816383
hsa_ires_00550.1	cellular IRES base	-8.4978	1.0931	inactive	TTCCCCCGCCGCCAGGCTGACTTCTCATCGCTTGTTTTTCTTTTTGCATTTTTCCTCCCACCGCCGTTGCCGCCCTCCCCGTCCTGGCCGTCCGCCCTCCGCCCTCTGCAGGGACATCTCTACACCGTTCCCATCCGGGAACAGGGCAACATCTACAAGCCCAACAACAAGGCCATG	NM_001172896.1|122-295|1-174|100%|N	26816383
hsa_ires_00551.1	cellular IRES base	-8.39649	-2.77851	inactive	TTCCGGCGTTGTTGACCCTATTTCCCGTGCTGCACCGCAGCCCCTTTCTCTTCCGGTTCTAGGCGCTTCGGGAGCCGCGGCTTATGGTGCAGACATGGCCAAGTCCAAGAACCACACCACACACAACCAGTCCCGAAAATGGCACAGAAATGGTATCAAGAAACCCCGATCACAATG	NM_000992.2|1-174|1-174|100%|N	26816383
hsa_ires_00552.1	cellular IRES base	-6.23848	0.488615	inactive	TTCCTGCTCTTGAATATCTGGTTGAACTACTTAACGTTAATTTGTTAAACTCCGGTAAGTACCTAGCCCACATGATTTGACTCAGAGATTCTCTTTTGTCCACAGACAGTCATCTCAGGAGCAGAAAGAAAAGAGCTCCCAAATGCTATATCTATTCAGGGGCTCTCAAGAACAATG	NM_197954.2|14-187|1-174|100%|N#NM_197948.2|14-187|1-174|100%|N#NM_197950.2|14-187|1-174|100%|N#NM_022570.4|14-187|1-174|100%|N#NM_197947.2|14-187|1-174|100%|N#NM_197949.2|14-187|1-174|100%|N	26816383
hsa_ires_00553.1	cellular IRES base	-6.84047	-1.3674	inactive	TTCCTGGTCCAGAACTTTACACAGAAAAGGTGCTCAAAGGATATTTGTTTAATGAATGTGGTATGCTGACATTTAAACAGGACAAAACTTGTAGAACTTCATGGAGGAACACGGAGTGACCCAAACCGAACATATGGCTACCATAGAAGCACATGCAGTGGCCCAGCAAGTGCAATG	NM_001040110.1|1-174|1-174|100%|N	26816383
hsa_ires_00554.1	cellular IRES base	-6.73048	-0.776922	inactive	TTCTGCGTTTCTCTAGTGCAGTGCCTGGAGATGACCACCAAACGGAAAATCATCGGCCGTCTGGTGCCATGCCGATGTTTCCGAGGTGAAGAAGAAATCATCTCAGTTTTAGATTACTCCCACTGCAGTCTTCAGCAGGTGCCAAAGGAGGTCTTTAACTTCGAACGAACATTAATG	NM_020794.2|1-174|1-174|100%|N	26816383
hsa_ires_00555.1	cellular IRES base	-8.64049	-2.89219	inactive	TTCTGTACCGCGTCTGATGATGGAGAGTCCCGGGGACACCTCCGCGGACACGTGTTGGACTCAGGGCTTTAGGCCCGTGACAGCTGACAGCTTCAGACACAGGAGGAAGGGAGGGAAGGGGGAGGACAGAGGAGACAGGCAGGTGCTGTCCTCAAAGCCCTGCGTTCTTCTGAGATG	NM_001267045.1|611-784|1-174|100%|N	26816383
hsa_ires_00556.1	cellular IRES base	-7.62985	1.24894	inactive	TTCTGTGACCTGCTCCTGGGACTTTGCTGGCTCACGGAGACACTTCTCTATGGAGCTTCAGTAGCAAATAAGGACATCATCTGCTATAACCTACAAGCAGTTGGACAGATATTCTACATTTCCTCATTTCTCTACACCGTCAATTACATCTGGTATTTGTACACAGAGCTGAGGATG	NM_138341.2|290-463|1-174|100%|N#NM_001193531.1|354-527|1-174|100%|N	26816383
hsa_ires_00557.1	cellular IRES base	-6.00285	0.119887	inactive	TTCTGTTCTTGGAGTCTAGACAGCATCAGGAGTTGGGCTCAGTGAACAAAACTTTAATGTCTAGAGCATTTATGAGGGTTTTAATGATTGGAAAATCTATCCTGAGAATGTGGTCACCATATGTGACAGCCTTGCTTTCTATCTTGTCTTCAGTTTCTGGGGCTTCTCTGCAGAATG	NM_001243515.1|364-537|1-174|100%|N#NM_001243519.1|368-541|1-174|100%|N	26816383
hsa_ires_00558.1	cellular IRES base	-7.45294	0.80684	inactive	TTGAAGCAAGGTTGTGGAGAAAAGCAAAGGAGACAAAAAGTAACCTTCCTGAAGAGGACATGTGATTGGAAGTTGTCAATTGTTGAAGCATTGGTAACTCCAGTCTCTAACGTTTTAGAAAATCATAACAAGCGGTTCTCTACCCTGTAAAGGTGAACTACTGAGTTCTTCATTATG	NM_183236.2|20-193|1-174|100%|N	26816383
hsa_ires_00560.1	cellular IRES base	-8.73515	0.834148	inactive	TTGCACAAAAACCTGGAATCTTTTAGGAGTCTCCTCCCAGTCGTTGAAGGTTTGGGGAGCAGCTGATACAGCAAGGAGGGCTCTTGCAAGGATTCAAGCTCCGAGCCCTGGAGGAGCAGCACGGAGCGGGAGAGCGTGGCGAGAGAATGAAGAAACCAATCGCCCGGGAGAAGCATG	NM_021165.3|248-421|1-174|100%|N	26816383
hsa_ires_00561.1	cellular IRES base	-7.78529	0.221849	inactive	TTGCCTGATTCCGCACGAGAGTGTCAATGAAGACCTCAAAGTCTGGAGAAAAATGACCTTTCATGGAATAAGAAGTATACCTCCTTCTACATGTTTTTGTCTTACTGACCTCTGATAACTGGAACACATGACTCTGGGTCTGTAGAAAGTCAACTGATCAAACTCATCCTCACCATG	NM_001167916.1|140-313|1-174|100%|N	26816383
hsa_ires_00562.1	cellular IRES base	-7.74909	1.0891	inactive	TTGCTTCAGGCCATCTGGATGTATACATGCAGGTCACAGGGAATATGATGGCTTAGCTTGGGTTCAGAGGCCTGACACCTCAGGCTGCCAAATGTGGAAGATTTAAATACTTGAACCAATACCCTCCTCCCAAAAACTGAAATTGGCTTCTGTTTCTGAGTTGGTCCAGGCGCAATG	NM_018530.2|51-224|1-174|100%|N	26816383
hsa_ires_00563.1	cellular IRES base	-8.23353	-2.38329	inactive	TTGGAGAGAGGGGTGATGCCTGGTGCTGGTGGAACCCCTGCACAGAGACGGACACAGGATGAGCTCTAAGTACCCGCGGTCTGTCCGGCGCTGCCTGCCCCTCTGGGCCCTAACACTGGAAGCAGCTCTCATTCTCCTCTTCTATTTTTTTACCCACTATGACGCTTCCTTAGAATG	NM_001282868.1|5-178|1-174|100%|N#NM_001282872.1|5-178|1-174|100%|N#NM_001282871.1|5-178|1-174|100%|N#NM_001282867.1|5-178|1-174|100%|N#NM_016124.4|5-178|1-174|100%|N#NM_001127691.2|5-178|1-174|100%|N#NM_001282870.1|5-178|1-174|100%|N#NM_001282869.1|5-178|1-174|100%|N	26816383
hsa_ires_00564.1	cellular IRES base	-7.02593	0.762677	inactive	TTGGGGAGGTGAGAGGTGATTTCCTGCCATTCTTCTGTGGGGCGGGCTTCCCAGGGTGCTCATGCCAGGCTGACGGGTCCAGTGCGGGCTCCCGCTGCTGGGGGAGAGCTGGGTTTTCATGGGGCGGCAGCCGAGGCAGGACCCGCAGCCATGAACCGCTTCAATGGGCTCTGCATG	NM_001276261.1|1-174|1-174|100%|N#NM_130795.3|1-174|1-174|100%|N#NM_001322214.1|1-174|1-174|100%|N	26816383
hsa_ires_00565.1	cellular IRES base	-7.96274	-0.769806	inactive	TTGGGGCCTGGGTTCCTTTGCCCCTTGCCCACCAGGGAGGGGTGGGAGACGAGAGAGGGTGAACTTTCCCCTGCGAGATTCTGGTGAAAGGGGAAATATGCTTCGAGTCAGTAAAGCTGCGCAAGTGCACAGTCAAGGAGAGAGTCTTGGGAAAACCAAGGATAGTTCCCGGAGATG	NM_001185093.1|209-382|1-174|100%|N	26816383
hsa_ires_00566.1	cellular IRES base	-7.43236	-4.20142	inactive	TTGTCCCAAGTCGATTGATTTCCCAGCTATATTGTGGCCTGAAGCCTCCAGCGTCCACACGAAACCAGATTTGCCTGAAAATGGCTCGGCCAAGTTCAAGACCTGGCGACTCCCCTGGCCTTTGCCCACAACCCGTCCCGGGTGTGGGAGTTCTACCACTACCGGCGGGAGGTCATG	NM_001242827.1|307-480|1-174|100%|N	26816383
hsa_ires_00567.1	cellular IRES base	-24.1829	-2.01694	inactive	TTGTTTGTTGTGTTTTCCCTGGCAAACAGCTGGAGAAAGAGCAGCTCATGGAGAGGCTGAGAGAAGCGGTTTTCGCGTCCTACCCAAACTGGGAGAGTAACCTTCAGCAGCTGGACTCACCGATTGGTTTTCCTTCATTTTCAGTGAAATCCCATTCTCTGGCTGGAGACACAGATG	NM_001323049.1|664-837|1-174|100%|N#NM_001323051.1|664-837|1-174|100%|N#NM_001323044.1|664-837|1-174|100%|N#NM_006608.2|279-452|1-174|100%|N	26816383
hsa_ires_00568.1	cellular IRES base	-24.9089	-4.625	inactive	TTTAGTGTCACAGGAGACACGAGGGCAAAGTGCTGAGGAAACTCTAGAGCAACATCGGAATGCATGGTGAAGCATCAGATGGTGAAGGAGAAGGAGACACAGAAGTGATGCAGCAGGAGACAGTTCCAGTTCCTGTACCTTCAGAGAAAACCAAACAGCCTAAAGAATGTTTTTATG	NM_001167924.1|1-174|1-174|100%|N	26816383
hsa_ires_00569.1	cellular IRES base	-8.03876	-2.57031	inactive	TTTCCGGGTGTGTGTTTCCGGCGTCGGCGGCCGCGGCCGGGGACGGTGTGAGAGCGGTAAGATGGCGGCGGCGGCGGTGGTGGAGTTCCAGAGAGCCCAGTCTCTACTCAGCACCGACCGGGAGGCCTCCATCGACATCCTCCACTCCATCGTGAAGCGTGACATTCAGGAAAAATG	NM_002815.3|1-174|1-174|100%|N#NM_001270482.1|1-174|1-174|100%|N	26816383
hsa_ires_00570.1	cellular IRES base	-6.00285	-5.20516	inactive	TTTCCTTTCGGCCGGAACCGCCATCTTCCAGTAATTCGCCAAAATGACGAACACAAAGGGAAAGAGGAGAGGCACCCGATATATGTTCTCTAGGCCTTTTAGAAAACATGGAGTTGTTCCTTTGGCCACATATATGCGAATCTATAAGAAAGGTGATATTGTAGACATCAAGGGATG	NM_000982.3|1-174|1-174|100%|N	26816383
hsa_ires_00571.1	cellular IRES base	-7.86029	1.2117	inactive	TTTCTAGTACCTTCTCAGGATCCCTCCTCCGCCAACGAATTCCTCAACCACGGGCCAAGCAAACTACTCCCCCGCCCACTGTCAGCAGCAGTCTCTGTTGAATGGGAATACTGCACCTTCAGGCTTAACGCCACGTGGGCTCCTTTGCTGTCCTCCAGGCACTGTTATAGAAGAATG	NM_001098615.1|316-489|1-174|100%|N	26816383
hsa_ires_00572.1	cellular IRES base	-7.1984	0.03608	inactive	TTTGAAAGCGTGGGCTGAATGCTGACCTCCCGGACATCATGAGTGTTGTTCTACCTGCGCCCCCTGGACATCCTGGCGGAAGTGGTCCCTTCTGATGGCGCCACAAGCGGGATCAGGATAGTTCAGGTTCACGGTGCACGGGGACTCCAGCTCTCAGTAGCCGCCCCCCGCACCATG	NM_001272037.1|159-332|1-174|100%|N	26816383
hsa_ires_00573.1	cellular IRES base	-8.26297	1.12305	inactive	TTTGCGGGAAAGCAGCGGACTTGAAAATACTGGAAATCTGTCCGGATCCAAATTATTTTGCAAGCCAGATGAGTAACCAGAGGGCATGAAAGGTTGAGAACATTTGACTTCCCTGCAAACCTTGGTATAGATCACTTCCTTTTCTGTAGGAAAGGAAAGGCACCAAAGAGCACAATG	NM_001185010.2|175-348|1-174|100%|N#NM_002938.4|175-348|1-174|100%|N	26816383
hsa_ires_00574.1	cellular IRES base	-6.26297	1.31068	inactive	TTTGGGCATTGTCCCCGGGTCTTCCAACGGACTGGGCGTTGCTCCCGGACACTGAGGACTGGCCCCGGGGTCTCGCTCACCTTCAGCAGCGTCCACCGCCTGCCACAGAGCGTTCGATCGCTCGCTGCCTGAGCTCCTGGTGCGCCCGCGGACGCAGCCTCCAGCTTCGCGGAGATG	NM_001127598.2|98-271|1-174|100%|N	26816383
hsa_ires_00575.1	cellular IRES base	-7.2102	0.624919	inactive	TTTGGTCTGCTTCTCGAAGGTTCAATTCACAGAGCACTTCATATCTACCAGGGTAATATCAAAATATATGTTCCTAAAACATCCCTGAGTTCACCACCTTGGCCAGAAGTTGTTCTGCCAGACCCAGTTGAGGAGACCAGACACCATGCAGAGGTCGTGAAGAAGGTGAATGAGATG	NM_181515.1|120-293|1-174|100%|N	26816383
hsa_ires_00576.1	cellular IRES base	-6.98234	1.13118	inactive	TTTTCAGCCTGTGATTTGATAACCGCCGCCGGGTGGCGTGGAGCGTCCCGAGACTTCTTCCTTCATTGCAGCCCCTCTTCTTTTAGTTCTAGACTGAAGTTCGAGGAACGCACCACTTGGCTGAAATTAGGATCCAGATTTCCCAAACTTCCTTCGGAGGAAAAAGCCCTAACGATG	NM_001286441.1|78-251|1-174|100%|N#NM_152596.3|78-251|1-174|100%|N	26816383
hsa_ires_00577.1	cellular IRES base	-7.31544	-0.6234	inactive	TTTTGATTGCCATTTCCTTGGGACAGCCTGAAGAGAGAATCGAAAGAAGTTCTTTTCAGTATGGTTGCATAACATCGAGTCGGAGATTGTGAAATGTCCTTTGAGAAAAATGTACGGGCAGGAAGATGAATAGGTGTCTGTTTGATTAAGGCTCTCCTTCGGAAAGATGTCGGAATG	NM_001256185.1|1-174|1-174|100%|N	26816383
hsa_ires_00578.1	cellular IRES base	-7.90974	-0.24006	inactive	TTTTGCCGGATGTTGTTGTATGTCCGAGAGACACGTGAGGTTCTGCTACGTCATTACCAGGCACGCGCAGGAAACATGGCGGCGGCGGGTGTTGTGAGCGGGAAGGTTTTTGGTTTCTTCTTGATTCAATCTTGATAAGTAGTATGTGTCCAGGACTTTATCCATACTCCAGTTATG	NM_001146214.1|1-174|1-174|100%|N	26816383
hsa_ires_00582.1	cellular IRES base	-6.99578	1.55963	inactive	ATGGAGGAGCCGCAGTCAGATCCTAGCGTCGAGCCCCCTCTGAGTCAGGAAACATTTTCAGACCTATGGAAACTACTTCCTGAAAACAACGTTCTGTCCCCCTTGCCGTCCCAAGCAATG	NM_000546.5|203-319|1-117|100%|N#NM_001126113.2|203-319|1-117|100%|N#NM_001276760.1|203-319|1-117|100%|N#NM_001126114.2|203-319|1-117|100%|N#NM_001126112.2|200-316|1-117|100%|N#NM_001276696.1|203-319|1-117|100%|N#NM_001276761.1|200-316|1-117|100%|N#NM_001276695.1|203-319|1-117|100%|N	2.13176e+23
hsa_ires_00583.1	cellular IRES base	-8.44526	0.427354	inactive	CAGAAAGTGCCACGACTCCACACGCGCGCACGCAGCCAGCGAGCGGCCGGAGCGGACGGCAGACGGGGCGGGCGGCGTCAGGGTCGCAGCGTCTACAGCTGCTCGGGGGCGGTTTCTTGGCGGAGGCTTGGCCGGCTCCTCTCTCCCGGCTCCGCGGCGGCTGCGAAGGCGGCGGCTCCTATG	NM_004587.2|41-220|1-180|100%|N#NM_001042576.1|41-220|1-180|100%|N	27447629
hsa_ires_00587.1	cellular IRES base	-6.03961	1.39844	inactive	GGCGCCTCCCTCTGTTCCTCCCAAGGCTAAACTTTCTAATTCCCTTCTTTGGGCTCGGGGGCTCCCGGAGCAGGGCGAGAGCTCGCGTCGCCGGAAAGGAAGACGGGAAGAAAGGGCAGGCGGCTCGGCGGGCGTCTTCTCCACTCCTCTGCCGCGTCCCCGTGGCTGCAGGGAGCCGGCATG	NM_002291.2|156-335|1-180|100%|N	2189661717395640
hsa_ires_00590.1	cellular IRES base	-6.13611	0.480277	inactive	TGATTTCTTTTTGTGGTAAAAATCTTAGTTCATGTGAAGAAATTTCATGTGAATGTTTTAGCTATCAAACAGTACTGTCACCTACTCATGCACAAAACTGCCTCCCAAAGACTTTTCCCAGGTCCCTCGTATCAAAACATTAAGAGTATAATG	NM_001256163.1|1643-1792|1-150|100%|N#NM_001166.4|1366-1515|1-150|100%|N	14960583
hsa_ires_00591.1	cellular IRES base	-6.31466	1.44655	inactive	CACACGGACTACAGGGGAGTTTTGTTGAAGTTGCAAAGTCCTGGAGCCTCCAGAGGGCTGTCGGCGCAGTAGCAGCGAGCAGCAGAGTCCGCACGCTCCGGCGAGGGGCAGAAGAGCGCGAGGGAGCGCGGGGCAGCAGAAGCGAGAGCCGAGCGCGGACCCAGCCATG	NM_053056.2|1-166|1-166|100%|N	1563468518562310
hsa_ires_00596.1	cellular IRES base	-6.43567	1.17596	inactive	ATGAAGAAGAAAACCCGGCGCCGCTCGACCCGGAGCGAGGAGTTGACCCGGAGCGAGGAGTTGACCCTGAGTGAGGAAGCGACCTGGAGTGAAGAGGCGACCCAGAGTGAGGAGGCGACCCAGGGCGAAGAGATG	NM_001172415.1|301-432|1-132|100%|N#NM_004323.5|301-432|1-132|100%|N	11494137
hsa_ires_00597.1	cellular IRES base	-6.49121	1.4689	inactive	CGGGCCCCTGCCGCCTGCAAGTCGGAAATTGCGCTGTGCTCCTGTGCTACGGCCTGTGGCTGGACTGCCTGCTGCTGCCCAACTGGCTGGCAAGATG	NM_005347.4|168-261|1-94|100%|N	16526949207027
hsa_ires_00601.1	cellular IRES base	-7.21114	1.4587	inactive	CCTTCTGATGGTGAATGGGAACTCCCTTCCTCCTGCAGCAGCCTGCCTGCAGCTGTCCTGGTAGAACAGTGTGGACATTGCAGAAGCTGTCACTGCCCCAGAAAGAAAGCACCCCAGAGATG	NM_001257205.1|318-436|1-119|100%|N#NM_001257206.1|318-436|1-119|100%|N	15314170
hsa_ires_00605.1	cellular IRES base	-5.96569	1.36104	inactive	ACAAGGCAGCCTCGCTCGAGCGCAGGCCAATCGGCTTTCTAGCTAGAGGGTTTAACTCCTATTTAAAAAGAAGAACCTTTGAATTCTAACGGCTGAGCTCTTGGAAGACTTGGGTCCTTGGGTCGCAGGCATCATG	NM_198437.2|43-175|1-133|100%|N	28079881
hsa_ires_00608.1	cellular IRES base	-6.48416	0.987418	inactive	TTCTCCCCGTGCTCCCCCGTTCTTCCCTGCGGAGTGCGCTGCGCCGCCCAGCCCTGTCGCCCCCCGGAGGTGATCCCTCCCTCCTGCCTGCCCGCCAGCCTGACCTGTGCCCGGCTCGCGGGCCGATG	NM_020310.2|88-212|1-125|100%|N	1599880911314020
hsa_ires_00609.1	cellular IRES base	-7.5604	0.478013	inactive	GCAATCCGGAGTGTCAGCTCTCCATCTGTCTCTGCCTGGCAGGCGCACGCGCCCAGCACCCTGCCTCCGGCGATGCCGCCCCAGCCCCTCTGATGGCCCTCCTCTCTGCTGCCACTCATTCCAGAACAGGAGGCATGAGCCCGGAACGCGCTTGCTTTTAGGAGACAGCCACTTTCTGTGTGGTACGCTGGATTCAAGGATG	NM_004349.3|213-411|1-199|100%|N	15998809
hsa_ires_00610.1	cellular IRES base	-5.96751	1.58088	inactive	ATATCAACCTGTTTCCTCCTCCTCCTTCTCCTCCTCCTCCGTGACCTCCTCCTCCTCTTTCTCCTGAGAAACTTCGCCCCAGCGGTGCGGAGCGCCGCTGCGCAGCCGGGGAGGGACGCAGGCAGGCGGCGGGCAGCGGGAGGCGGCAGCATG	NM_001161660.1|2-151|1-150|100%|N#NM_005375.3|2-151|1-150|100%|N#NM_001161657.1|2-151|1-150|100%|N#NM_001130172.1|2-151|1-150|100%|N#NM_001161656.1|2-151|1-150|100%|N#NM_001161659.1|2-151|1-150|100%|N#NM_001161658.1|2-151|1-150|100%|N#NM_001130173.1|2-151|1-150|100%|N	15998809
hsa_ires_00614.1	cellular IRES base	-5.93718	1.74213	inactive	ACAAGGCAGCCTCGCTCGAGCGCAGGCCAATCGGCTTTCTAGCTAGAGGGTTTAACTCCTATTTAAAAAGAAGAACCTTTGAATTCTAACGGCTGAGCTCTTGGAAGACTTGGGTCCTTGGGTCGCAGGTGGGAGCCGACGGGCATCATG	NM_198435.2|43-189|1-147|100%|N	28079881
hsa_ires_00618.1	cellular IRES base	-6.57221	-0.326952	inactive	ATGGGAACGTAGAACTCGTCATGACACTTGTGGTAAAATAACATTATTCGCTTGCAAAAAACGATGTACTTTGACAATTTAAGACACaaaaaaaCACAACCTCGACAATTTAGGAGTTAGAGAGGTCGTGTTTTGAGATTAGTGAGACTATG	AF006822.1|1007-1092**1100-1155|1-86**94-149|95.30%|Y	9790734
hsa_ires_00623.1	cellular IRES base	-6.21858	0.158465	inactive	CTCTTGGTGGAGCCCATATTGAACCCTGCCCATGAGCTTCAGGCCATAGGGAGGGTGCACCGAATTGGACAGACAAAACCTACTATTGTACACAGATTCTTAATTAAAGCAACAATAGAAGAAAGAAATG	NM_001042683.2|5197-5323|1-127|100%|N#NM_173082.3|5209-5335|1-127|100%|N	29343848
hsa_ires_00625.1	cellular IRES base	-7.06168	-0.153415	inactive	AAAGACTTAAACATAAGACCTAAAACCATAAAAACCACAGAAGAAAACATAGGCAATGCCATTCAGGACATAGGCATGGGCAAAGACTTCATG	NA	23770754
hsa_ires_00630.1	cellular IRES base	-7.59879	-0.798908	inactive	AAAATCAATATGAAAACAAACACAAGCAGACAAAGAAAATTGGGCAAAAGGTTTGAGCAGACACTTCACCAAAGAAGTACAAATGGCAAATCAGCAATG	NA	23770754
hsa_ires_00633.1	cellular IRES base	-6.97974	-0.801786	inactive	AGAAAGAATCAAGAGGAAATGCAAGAAATCCAAAACACTGTAACAGATATGATGAATAATGAGGTATGCACTCATCAGCAGACTCGACATATG	NA	23770754
hsa_ires_00634.1	cellular IRES base	-6.70318	-0.599923	inactive	AGACAGTCAGACAATCACAAAGAAACAAGAATGAAAATGAATGAACAAAACCTTCAAGAAATATGGGATTATGAAGAGGCCAAATGTATG	NA	23770754
hsa_ires_00639.1	cellular IRES base	-6.65335	1.54611	inactive	AGAGCCGCCCTGTCCGCGCCGCGCCTCGGCAGCCGGAACAGGGCCGCCGTCGGGGAGCCCCAACACACGGTCCACAGCTCATCATGATGGACTTGGAGCTGCCGCCGCCGGGACTCCCGTCCCAGCAGATG	NM_006164.4|473-600|1-128|100%|N#NM_001313902.1|473-600|1-128|100%|N#NM_001313903.1|473-600|1-128|100%|N	19934254
hsa_ires_00644.1	cellular IRES base	-7.51422	0.762478	inactive	CGCGGTGCCCGCGGTTGCAACGGGATCCCGGGCGCTGCAGCTTGGGAGGCGGCTCTCCCCAGGCGGCGTCCGCGGAGACACCCATCCGTGAACCCCAGGTCCCGGGCCGCCGGCTCGCCGCGCACCAGGGGCCGGCGGACAGAAGAGCGGCCGAGCGGCTCGAGGATG	NM_002006.4|138-302|1-165|100%|N	7799942
hsa_ires_00646.1	cellular IRES base	-7.0349	1.47966	inactive	CTTTTTTAGCGCCATCTGCTCGCGGCGCCGCCTCCTGCTCCTCCCGCTGCTGCTGCCGCTGCCGCCCTGAGTCACTGCCTGCGCAGCTCCGGCCGCCTGGCTCCCCATACTAGTCGCCGATATTTGGAGTTCTTACAACATG	NM_001330231.1|349-487|1-139|100%|N#NM_001307924.2|349-487|1-139|100%|N#NM_004537.6|349-487|1-139|100%|N#NM_001330232.1|349-487|1-139|100%|N#NM_139207.4|349-487|1-139|100%|N	14739278
hsa_ires_00649.1	cellular IRES base	-6.61361	1.45054	inactive	CTGCCCACCGGGCCCACCGCGCCGCCACCCCGACCCCGCTGCGCACGGCCTGTCCGCTGCACACCAGCTTGTTGGCGTCTTCGTCGCCGCGCTCGCCCCGGGCTACTCCTGCGCGCCACAATG	NM_001554.4|105-224|1-120|100%|N	1473927810557280
hsa_ires_00651.1	cellular IRES base	-10.1869	-0.825681	inactive	CGGCCCCAGAAAACCCGAGCGAGTAGGGGGCGGCGCGCAGGAGGGAGGAGAACTGGGGGCGCGGGAGGCTGGTGGGTGTGGGGGGTGGAGATGTAGAAGATGTGACGCCGCGGCCCGGCGGGTGCCAGATTAGCGGACGCGGTGCCCGCGGTTGCAACGATG	NM_002006.4|1-159|1-159|100%|N	12857733
hsa_ires_00652.1	cellular IRES base	-6.74909	1.64977	inactive	GCCTGGCGCGCAGAGTGCACCTTCCTGAGCTCGAGCGGTCCAGCGCCAAGTTCGGGGTTTGGGGTTGGAGCGGCTGGTCACGTGGCTGGCCCGCGGCGGTGCGCGGGGCGTTGGGTCAGCGGGTCTGGGACTGGTGGCACCGGCGGCGGCGTAGGACGGAGGCGTCGCTAGGCAGCTTCGAACCAGTGCAATG	NM_004169.4|22-211|1-190|100%|N#NM_148918.2|22-211|1-190|100%|N#NM_001281786.1|22-211|1-190|100%|N	17702748
hsa_ires_00654.1	cellular IRES base	-7.42176	-1.12834	inactive	CCTGCCCTGGTGAAAATGCTTGGTTCACCAGTGGATTCTGTGTTGTTTTATGCCATTACAACTCTCCACAACCTTTTATTACATCAAGAAGGAGCTAAAATGGCAGTATG	NM_001330729.1|1139-1245|1-107|100%|N#NM_001904.3|980-1086|1-107|100%|N#NM_001098209.1|980-1086|1-107|100%|N#NM_001098210.1|980-1086|1-107|100%|N	31027518
hsa_ires_00656.1	cellular IRES base	-23.0399	1.07266	inactive	ATATAGAGACGTTTCCGCCTCCTGCTTGAAACTAACCCCTCTTTTTCTCCAAAGGAGTGCTTGTGGAGATCGGATCTTTTCTCCAGCAATTGGGGGAAAGAAGGCTTTTTCTCTGAATTAGCTTAGTGTAACCAGCGGCGTATATTTTTTAGGCGCCTTTTCGAAAAATG	NM_006472.5|25-191|1-167|100%|N	29378331
hsa_ires_00659.1	cellular IRES base	-6.46143	0.890273	inactive	AGAGAAGGCCTCGCACAAAACACTGTACAAACCCGAAAGGAAGTCTGAGAGACGAACCGCCTTCCTCCCTGAACGTTCTAGAACTGGAGCAGAAAGAAGGTGTGGCCCAGGGCCAGCCCCGCCTCCTCCCCGGGCGGAAGCTGTGTCAGTTGCCGGAAGTCGGCGTGAGGTGGGGCTTATGCGGCGGCGTGGTGAAATAGATATG	NM_001199885.1|1-202|1-202|100%|N	31397627
hsa_ires_00675.1	cellular IRES base	-5.88602	1.10068	inactive	GCTCCGCCATTCGCGGGAAGGCGTTTGTGGTGCCAGAGAAAAGTAGCCAGAGCGGCGCAGTGGCGGCCGCGTTCTGTGGTTTTCCGCTATTCCCCCAGACCCGCACCTTCTCGGCCTCTTTGCGGAGAATCGTGACCAAGATG	NM_001355129.1|215-354|1-140|100%|N#NM_002946.4|215-354|1-140|100%|N#NM_001286076.1|215-354|1-140|100%|N	23393223
hsa_ires_00680.1	cellular IRES base	-7.16282	1.24094	inactive	GTAAGGGAGGGGAGTTGGATATACCTCGCCTAATATCTCCTGGGTTGACACCATCATTATTGTTTATTCTTGTGCTCCAAAAGCCGAGTCCTCTGATG	D14838.1|84-178|1-95|100%|N	24334956
hsa_ires_00683.1	cellular IRES base	-6.60725	1.56537	inactive	GAGGCCTAGAGCCACATGGTTCAGTCCCCGCCTCTGGGCCTCTGTGGGGACAGCCTCACCCTTAAGCTAGTCCCTTCTCCCCTTTGCAGACGAGATG	X00183.1|168-261|1-94|100%|N	18392051
hsa_ires_00684.1	cellular IRES base	-5.69571	1.38431	inactive	AGTTTCCTCGGCAGCGGTAGGCGAGAGCACGCGGAGGAGCGTGCGCGGGGGCCCCGGGAGACGGCGGCGGTGGCGGCGCGGGCAGAGCAAGGACGCGGCGGATCCCACTCGCACAGCAGCGCACTCGGTGCCCCGCGCAGGGTCGCGATG	NM_201414.2|54-200|1-147|100%|N#NM_201413.2|54-200|1-147|100%|N#NM_001204303.1|54-200|1-147|100%|N#NM_001204302.1|54-200|1-147|100%|N#NM_001136129.2|54-200|1-147|100%|N#NM_001136130.2|54-200|1-147|100%|N#NM_001204301.1|54-200|1-147|100%|N#NM_000484.1|1-147|1-147|100%|N	18953033
hsa_ires_00687.1	cellular IRES base	-6.47635	1.16651	inactive	GGCTGCCTCGCAGGGGCTGCGCGCAGCGGCAAGAAGTGTCTGGGCTGGGACGGACAGGAGAGGCTGTCGCCATCGGCGTCCTGTGCCCCTCTGCTCCGGCACGGCCCTGTCGCAGTGCCCGCGCTTTCCCCGGCGCCTGCACGCGGCGCGCCTGGGTAACATG	NM_000361.2|1-160|1-160|100%|N	18579691
hsa_ires_00688.1	cellular IRES base	-6.35243	-0.351796	inactive	GCTTGGTGCTGCATCTCAATCCCTGTGGCCCCAGGAGCAGCTGCGGCAGGAACATGTATGGATTTATCAACACCTGTCTGCAATCTCTTGTGATAGAGAAATTTGGTGAAGAAACATGGGAAAAATTGAAGTGTCTCCATGGAAGCCATCCTGAAACTCTTTGGAGAATACTTTCAATTCTGAAGATGTCTGGCATG	AF038499.2|1-129**225-289|1-129**130-194|100%|Y	18565106
hsa_ires_00689.1	cellular IRES base	-7.42399	0.847971	inactive	GACAGGGACTGGAAGAGAGGACGCGGTCGAGTAGGTGTGCACCAGCCCTGGCAACGAGAGCGTCTACCCCGAACTCTGCTGGCCTTGAGGTGGGGAAGCCGGGGAGGGCAGTTGAGGACCCCGCGGAGGCGCGTGACTGGTTGAGCGGGCAGGCCAGCCTCCGAGCCGGGTGGACACATG	NM_001912.4|162-338|1-177|100%|N	18366346
ABLIM1_100;2436;175_Oligo:4366	cellular stress responsive	-7.2761	1.21519	inactive	AGAACCAGTGCCAGGGGCTCGAACAGAAAGAGACTGATTGTTGAGGACCGGAGGGTCTCTGGGACCTCCTTCACCGCTCATAGGCGTGCCACTATCACTCATTTGCTGTATCTCTGTCCCAAGGACTACTGCCCACGTGGGCGTGTATGTAACAGCGTTGATCCTTTTGTGGCCATG	NA	26816383
ABLIM1_100;2436;4873_Oligo:4393	cellular stress responsive	-7.86883	1.06072	inactive	GTAGTTTTGCTAAAATTCCTCTTCCTTGGTCTACATAAAGAAGACATGGGTCTGTCATAGAATGGGGACATTAGACTGAAAACTGGGACAACCCCCTTCCTTATTTTATAGAGACTAGGAGTTAAGGGGCCTGCCTAAGATTGCAGTGATAAAGAACTGAACCCTAAATCAGCTATG	NA	26816383
ABLIM1_100;2436;5743_Oligo:4398	cellular stress responsive	-23.0598	-0.512052	inactive	AGAGCATTGGGAAACTTGCACAGCTAGCTATGCATCTACATTTTGGTTTGGGGTTAGTTATGAAATGTTCTTAATATGACGTGTTCAATAACTTCACATAAACTTCCTGTTCTCCAAAACCTCAAAGAGATAGAGTTAATGAGTTGTTGTTTTTTTTTAAATGGGGGTAGTTTTATG	NA	26816383
ABLIM1_100;2436;6265_Oligo:4401	cellular stress responsive	-7.40033	0.609934	inactive	CCTCCTGTGTATGGAAGAGACAGGTGACCGCTCCAGGTTGGGTGCTCACAGAACCCTTTTCCTGACTCTCATGGAAGATGGTGGAAGGAAAATAGACTGTCTCATCAACCCTCCTGTGTCCTCTGAAGCAATCTCAGTTTTTATTAACCACCTCTTCTGTGTTTCTGGTAGCTAATG	NA	26816383
ABLIM1_100;2436;6613_Oligo:4403	cellular stress responsive	-23.4847	-2.82265	inactive	TGCAGTGATACCAACTTATAGCAATGATGTACTTTAAGGGAACTACCCAACTATGTTGTGATAGAAGAAAGAGAAACCTTCACTTTGGCATTTTTTTTTAATCACTGTTTATTTTTCTGTTTGCGGCCCAGGAAGCAGTGGGAGGTGGTGGCAGATATGCTTTGCATATGGATTATG	NA	26816383
ABLIM1_100;2436;6961_Oligo:4405	cellular stress responsive	-24.7648	-0.390757	inactive	ATTATTCCCAAAAGTGTTTCTCCTAAGAGTGCAGTTCCCATGAGTCACTTCCTGAACCCATTGACCAAAGGTGGACAGAGACAATCCTGTAGACCTTGACATTCAGAAAGATGTGAGCTGCTTACTGATCATATATGCATACGTTTCTTTACAGCAGAGGAAACCATTGTCCACATG	NA	26816383
ABLIM1_303;2459;2263_Oligo:4422	cellular stress responsive	-7.42947	-3.54584	inactive	AGATATTTCCATATGAAATGCTCATGGTGACCAACAGAGGGCGAAACAAAATCCTCAGAGAGGTGGACAGAACCAGGCTGGAGCGCCACTTAGCCCCTGAAGTGTTTCGGGAAATCTTTGGAATGTCCATACAGGAGTTTGACAGGTTACCTCTTTGGAGACGCAACGACATGAATG	NA	26816383
ABLIM1_303;2459;4177_Oligo:4433	cellular stress responsive	-6.42586	-0.403494	inactive	AGGATTACAAGCTGTCTCTCTGACACCAGTGGTAAAAAAGCAAGTAGAATAGTTTCTGAGTCTGTGTTGCAGCCTCTGACACGTGGCTCACCGCTGTCATTTGGGGGATGGAATGAACAGTCACTGTTCTATAGCATCCTCCTGTGCTCTTACCTAAGGAATCTAAATTGTCCTATG	NA	26816383
ABLIM1_303;2459;5047_Oligo:4438	cellular stress responsive	-7.56435	-0.500525	inactive	AAGAACTGAACCCTAAATCAGCTCCCACTAATGAAACCCTGCTTTCCTTGTATCTTTTAAACTCAGTTCTGCATCCAACTTGAGAAGAAAAAAACGTTCTTTCCATATCAAGTACCATATGAGTTCATTTAAACTGCACCTTGCAGAAATGCATTGCCAGAAAGCACCAGTAGCATG	NA	26816383
ABLIM1_303;2459;6613_Oligo:4447	cellular stress responsive	-22.728	-3.31642	inactive	GAGATTATTTGGGACTTGAGATTTGCAGTGATACCAACTTATAGCAATGATGTACTTTAAGGGAACTACCCAACTATGTTGTGATAGAAGAAAGAGAAACCTTCACTTTGGCATTTTTTTTTAATCACTGTTTATTTTTCTGTTTGCGGCCCAGGAAGCAGTGGGAGGTGGTGGATG	NA	26816383
ACOT11_177;1961;1219_Oligo:4459	cellular stress responsive	-7.85869	-2.88668	inactive	GGTACCGAGAGGCCAGTGCCAGAAAGAAGATCCGCCTGGACAGGAAGTACATCGTGTCCTGTAAGCAGACAGAGGTGCCCCTCTCCGTCCCCTGGGACCCTAGCAACCAGGTGTACCTGAGCTACAATAACGTCTCCTCCTTGAAGATGCTTGTGGCCAAGGACAACTGGGTGCATG	NA	26816383
ACOT11_177;1961;349_Oligo:4454	cellular stress responsive	-7.98636	-2.01064	inactive	CCAACCAACGTGGTGAGCTGAGCGTCGGGCAGCTGCTCAAGTGGATTGACACCACGGCTTGCCTGTCCGCGGAGAGGCACGCTGGCTGCCCCTGTGTCACAGCTTCCATGGATGACATCTATTTTGAGCACACCATTAGTGTTGGACAAGTGGTGAATATCAAGGCCAAGGTGAATG	NA	26816383
ACOT11_177;1961;697_Oligo:4456	cellular stress responsive	-7.04583	-0.0494523	inactive	ACAGTGTGGCGGCTGAGCGCCGGCGCATGCGCCTTGTCTATGCAGACACCATCAAGGACCTCCTGGCCAACTGCGCCATTCAGGGCGATCTGGAGAGCAGAGACTGTAGCCGCATGGTGCCGGCTGAGAAGACCCGTGTGGAGAGTGTGGAGCTGGTCCTGCCTCCCCACGCCAATG	NA	26816383
ACOT11_177;1961;871_Oligo:4457	cellular stress responsive	-7.97508	-3.80971	inactive	ATCACCAGGGCAACACCTTTGGGGGCCAGATCATGGCCTGGATGGAGAATGTGGCCACCATTGCAGCCAGCCGGCTCTGCCGTGCCCACCCTACGCTGAAGGCCATTGAAATGTTCCACTTCCGAGGCCCGTCCCAGGTCGGCGACCGTCTGGTGCTCAAAGCCATCGTGAACAATG	NA	26816383
AGTR1_176;1342;1741_Oligo:4481	cellular stress responsive	-6.49986	0.727766	inactive	TCTGTCCAGTTTCCAAAGGGCAGTAAAGTTTTCGTGCCGGTTTTCAGCTATTAGCAACTGTGCTACACTTGCACCTGGTACTGCACATTTTGTACAAAGATATGCTAAGCAGTAGTCGTCAAGTTGCAGTACTTTTTGTGAAATTCAACCTGTGTCTTATAGGTTTACACTGCCATG	NA	26816383
AKAP8L_100;2040;1_Oligo:1950	cellular stress responsive	-6.09106	1.72294	inactive	GTGTGTGGAGGGGACCCTGTGGTTAGCAGCAGCTATCGCAGCGTCGGATGTTCAGAGCAGCAGAAGCCGGCGTCGTCGGATGTTGTGTTGCCCGCCACCATGAGCTACACAGGCTTTGTCCAGGGATCTGAAACCACTTTGCAGTCGACATACTCGGATACCAGCGCTCAGCCCATG	NA	26816383
APAF1_578;1594;1915_Oligo:4521	cellular stress responsive	-8.24832	-1.92312	inactive	AAAATGTGAATACATACCTTGTTGTACTGTTGGTAAAATTCTGTCTTGATGCATTCAAAATGGTTGACATAATTAATGAGAAGAATTTGGAAGAAATTGGTATTTTAATACTGTCTGTATTTATTACTGTTATGCAGGCTGTGCCTCAGGGTAGCAGTGGCCTGCTTTTTGAACATG	NA	26816383
APAF1_578;1594;2611_Oligo:4525	cellular stress responsive	-7.27867	0.366386	inactive	TCATACCTCATTGCAGCCTCAGACTCCTGGGTTCAAGCAATCCTCCTGCCTCAGCCTCCCAAGTAGCTGAGACTACAGGCACGAGCCACCACACCCAGCTAATTTTTAAGTTTTCTTGTAGAGACAGGGTCTCACTATGTTGTCTAGGCTGGTCTTGAACTCTTGGCCTCAAGTATG	NA	26816383
APH1A_400;1143;175_Oligo:4538	cellular stress responsive	-8.09122	-0.529251	inactive	TGCGGCCGGGATTTGTCCCCTCTTCGGCTTCCGTAGAGGAAGTGGCGCGGACCTTCATTTGGGGTTTCGGTTCCCCCCCTTCCCCTTCCCCGGGGTCTGGGGGTGACATTGCACCGCGCCCCTCGTGGGGTCGCGTTGCCACCCCACGCGGACTCCCCAGCTCGCGCGCCCCTCATG	NA	26816383
AQP4_50;955;2437_Oligo:4564	cellular stress responsive	-6.28096	-0.327858	inactive	GAGTGACTTGTAAATAACTGATGATCAAGGGCTGTCTTCTCTCAAGCATGGTTCCAACTCTGTGTCACTTTTTAGCGTTAATGGCAGTTGTGTGTCTGTGGCAGTGAGATAATGGACCACTATTAAACCTGATTCTCTTCGGTGCTAGGAAAGAGTGATGTGTGAGATTCCCAGATG	NA	26816383
AQP4_50;955;349_Oligo:4552	cellular stress responsive	-8.22756	-2.95864	inactive	GTGCCTGGGGGCCATCATTGGAGCAGGAATCCTCTATCTGGTCACACCTCCCAGTGTGGTGGGAGGCCTGGGAGTCACCATGGTTCATGGAAATCTTACCGCTGGTCATGGTCTCCTGGTTGAGTTGATAATCACATTTCAATTGGTGTTTACTATCTTTGCCAGCTGTGATTCATG	NA	26816383
AQP4_50;955;3829_Oligo:4572	cellular stress responsive	-7.09577	0.931394	inactive	CAAAGAGCCTTAACCTTTTGTACTGGAAGGAAATATTTTCTGGACTTAAGTAGTTGCCTAAATTTAAGATTCCTACACTTTATTTCTGCCATTGATGCTTTTCCTAAACCCTTATACTATCTTTTTATTATCTGAGCCTTTTCCTAATGCAGCTCATAGGTGCTAGCTAGAGCTATG	NA	26816383
ASH2L_442;2046;1567_Oligo:4617	cellular stress responsive	-23.7029	-0.0997252	inactive	CAGTCCATTGGCAAACACTACTCTTCTGGCTATGGACAGGGAGACGTCCTGGGATTTTATATTAATCTTCCTGAAGACACAGAGACAGCCAAGTCATTGCCAGACACATACAAAGATAAGGCTTTGATAAAATTCAAGAGTTATTTGTATTTTGAGGAAAAAGACTTTGTGGATATG	NA	26816383
ASH2L_442;2046;2089_Oligo:4620	cellular stress responsive	-5.69251	0.858484	inactive	TGGGGGTTTTGTTTTTGTTTTTGAACTGTCTCAAATGTTCTCCCAAAGATGCTAAAAACACAGCCTCTCCTTTTAGCAAGTTAAAAGGCTGGGTAGGACTGCGGGAGACTGCCTGCCTTTCACCATTTTCTCCCCACTTCCAGTGACTGCTCTTATTTTGTGTACCATAAGCCAATG	NA	26816383
ATAD5_347;5881;175_Oligo:4642	cellular stress responsive	-7.10754	-3.45696	inactive	TGGGCCCAGCCTCCGCTCCCGCTCTCTGTCGGTGGGCGCGGGGGAATCCGAAACGGCTCAGCAGAATCCCAGCAGCTTGCTGCTACTGGAGCGGGCCGCCTCCATGGCCTCCAGGCAGGCCGGGCTGGACCGCGTGAGGTCCTAGGAGACGGGATTCCGGGAAGCGGGGAGTATATG	NA	26816383
ATAD5_347;5881;2785_Oligo:4657	cellular stress responsive	-7.59811	-1.90847	inactive	TGATGAAAGCAGTCAAGATACATCTGAAAAATCTCAGGATTGTGATGTTCAATGTAAAGCAAAGCGTGACTTCCTAATGAGTGGTTTGCCAGATTTGTTGAAACGGCAAATTGCAAAGAAAGCTGCTGCGCTGGATGTGTACAATGCAGTGAGTACCAGTTTCCAGAGAGTCGTATG	NA	26816383
ATF3_5;325;1219_Oligo:4697	cellular stress responsive	-7.74678	-0.265699	inactive	GTGCAACGGCCAGGGTTGTGCTTTCTAGCAAATATGCTGTTATGTCCAGAAATTGTGTGTGCAAGAAAACTAGGCAATGTACTCTTCCGATGTTTGTGTCACACAACACTGATGTGACTTTTATATGCTTTTTCTCAGTACTGGTTTCTAAGAGTTTTGGGGGGCGGGGCTGTCATG	NA	26816383
ATF3_5;325;523_Oligo:4693	cellular stress responsive	-6.46409	0.0961584	inactive	CCCTCCTCACTGGCCCTTGGCTCCTTTCTTGATGCCTCTGTTGCTTGTCCCCCAGGAGTCGGAGAAGCTGGAAAGTGTGAATGCTGAACTGAAGGCTCAGATTGAGGAGCTCAAGAACGAGAAGCAGCATTTGATATACATGCTCAACCTTCATCGGCCCACGTGTATTGTCCGATG	NA	26816383
ATF6_118;2130;3655_Oligo:4721	cellular stress responsive	-6.68092	0.601868	inactive	AGAACTGGATCTCATACAGCGATGTCCTCTCTAATGTTCTACCTTTCAGTTTCTAAAGTGAGTCTTCCTCCCTCTCCTACAAAACTTTTCAATTTTTTGATGTAACTCATCTACAAATACTGTTTCTTACCCCAGTTGACTTGCCTTTGTCAGATTTCTTCTTGTTCCACACTAATG	NA	26816383
ATF6_118;2130;3829_Oligo:4722	cellular stress responsive	-22.1179	1.70054	inactive	TAGCAATCAATTTCTCTTCTTCCTTACAAGAAAGGGAACGAGAAATTGTAGCAACCTCTCAAGGATTATATGCAGCTAGTTAGTTTTCTGCCTGTGAAATTAGGTCTGGCTCCTAAATAATTTTAAAGAACCATCAGCACTTCTAACTCTCTGGACAGGTGCCTCTTTGTCCAAATG	NA	26816383
ATF6_118;2130;4003_Oligo:4723	cellular stress responsive	-6.4062	0.919871	inactive	GCTAGTTAAATGCTTTCCAAGGAAATCAGTTCAACTTTTGTGAGCGGGGAAAAGCAGGGCTTTATTGTTGTGTTACCTGGGAGTCTGGAGTTTGAAAAGTGCTAATTAACCTTCCTCTTTTTCCACATTACAAACCTTTTTAAGCAGCGCAGCACTCCCCTTAGATTTGGCTATATG	NA	26816383
ATF6_118;2130;4351_Oligo:4725	cellular stress responsive	-7.54584	-4.25143	inactive	GGCTGTGACCATGGCTAGTAGACAGTGGCAACATAGTCATCCCCAAGATGCTAATCTTCTGCTGGAACTGTCATACGTTATCATGGTCAATGTAAACCTGGTTTGTGTGGGGTGATTATAAATAGAGTTTCCCTCCTCTCTGTGACAGAATCACAGGAGAAGGACCCATCTCGTATG	NA	26816383
ATF6_118;2130;4525_Oligo:4726	cellular stress responsive	-7.55009	-2.46369	inactive	GGCCTTCTTGTTCTTAGCGCTTCACTTTTACTTCATCCCTCGATTCCCAGCTTTTTCTATCATCATTTTGCCAACTCCTCAGATGCAAGACTTTGGTTATGTCATACTCACCAACGTTAGTCCCTCTCTTCCAGGTGAAAAGGTGGGTAGCGGTTGGGAGGGAGTCTCCACTGAATG	NA	26816383
ATF6_118;2130;6091_Oligo:4735	cellular stress responsive	-8.62608	-0.808111	inactive	ACTTTTGCTTTCACAGCCTGAAGAGTTAGAGCCTGATCTGATGCCCCCTTTCACTCTGAAGTCATGGGAAATTTTCCAGCCATGAAAGCCCTCTTTCCACTGCATACTGATGGGCTGACTCAGCTTCCTTCAGCCGACTGAGTACTTTTCATACTATTGGCTATTTCATACCAAATG	NA	26816383
ATF6_118;2130;6787_Oligo:4739	cellular stress responsive	-23.0197	0.447044	inactive	AGAATGACAAAGGTATCTGATTAGAAAATTTGATCTTACGCATGAATCCATGTCATGGCCAGCCACTGTCACATAGTGGGTGCCATTCTCAACATATTGGTTTGCTAACTTTAAGCATTAGGGATTTAGCACACTAAAATACTTTTAATTATATTAGGTTTGGTAACTAAGGAGATG	NA	26816383
ATG16L1_258;2024;1915_Oligo:4755	cellular stress responsive	-6.33405	0.971048	inactive	TTTCAAAGCAGCACAGCTCATCCATCAATGCGGTGGCGTGGTCGCCCTCTGGCTCGCACGTTGTCAGTGTGGACAAAGGATGCAAAGCTGTGCTGTGGGCACAGTACTGACGGGGCTCTCAGGGCTGGGAGGACCCCAGTGCCCTCCTCAGAAGAAGCACATGGGCTCCTGCAGATG	NA	26816383
ATG16L1_258;2024;2437_Oligo:4758	cellular stress responsive	-7.98276	-0.529091	inactive	TGTCCCAACACCTTGGGTTCATTTGCCCGGTGAACTCACTTTAAGCATTGGATTAACGGAAACTCCCGAACTACAGACCCCTCCCTGGTGGGTTGCATGAATGTGTCTCATTACTGCTGAAATGTCCTCACATCTCTTTCACTGTTCTTCAGAGCTTTCTGGCTCTCTTTCCCCATG	NA	26816383
ATG16L1_258;2024;2785_Oligo:4760	cellular stress responsive	-8.04912	-2.20998	inactive	ACACTGCATGCTTGGGGGTGCCAAGGGATTCGAGACCTCCAACATACTTGTCTGAAGGTGGTGATTCTGGCCATGGCCCCTCTGCCAAGCCTGTGTGCGATGCCCTTGGTGCTTTAGTGCAAGAAGCCTAGGCTCAGAAGCACAGCAGCGCCATCTTTCCGTTTCAGGGGTTGTATG	NA	26816383
ATG16L1_258;2024;523_Oligo:4747	cellular stress responsive	-6.7606	-2.32283	inactive	GGATTAAGCACCAAGAGGAACTGACTGAATTACACAAGAAACGTGGGGAGTTAGCTCAACTGGTGATTGACCTGAATAACCAAATGCAGCGGAAGGACAGGGAGATGCAGATGAATGAAGCAAAAATTGCAGAATGTTTGCAGACTATCTCTGACCTGGAGACGGAGTGCCTAGATG	NA	26816383
ATG16L1_602;2077;2263_Oligo:4773	cellular stress responsive	-5.95704	1.32065	inactive	CCTGGAAGAATAACACTGAAAAAACCTGACGCTGCGGTCACTTAGCAGAGGCTCAGGTTCTTGCCTTGGGAAACACTACTAGCTCTGACCTTCCATACCTCACTTGGGGGAGCACAGGGCCCCGCTGGGCCTCCTCACCAACGGCAGTGCCAAAATCAGCCCCCACATCAAGGTATG	NA	26816383
BAG1_433;1125;1219_Oligo:4785	cellular stress responsive	-6.78284	1.29721	inactive	TGGGGGCAACTGGCCATTTGCCAATTTTCCTACTCTCACACTGGTTCTCAATGAAAAATAGTGTCTTTGTGATTTTGAGTAAAGCTCCTATCTGTTTTCTCCTTCTGTCTCTGTGGTTGTACTGTCCAGCAATCCACCTTTTCTGGAGAGGGCCACCTCTGCCCAAATTTTCCCATG	NA	26816383
BAG1_433;1125;3133_Oligo:4796	cellular stress responsive	-8.60132	-0.536316	inactive	CCCATTCTCTGATTTTTTTCCTCTTGTCCTCTGCCTCTCCCTCTAGCTCCCACTTCCTCTCTGCTCTAGTTCATTTTCTTTAGAGCAGCCCGAGTGATCATGAAGTGCAAATCTTGCCATGTCAGTCCCCTGCTTAGAACCCTCCAATGGCTCACTTTCTCTTTAGGCAAAAGTATG	NA	26816383
BAG1_433;1125;3307_Oligo:4797	cellular stress responsive	-6.98893	-0.0650207	inactive	CTTTACCCCATGCCTTCTCCCATCTCATCTCAACCCCCTCATTTGTTGGCTGTCTGCTGTCAGCCACTCTTCTTTCAGGTCCTCAGATGCACTGCACCCTCTCCTGCCTGGGGGTCTTTGCTCCTGCTACTACCTCTGCTTGAACAGCTCCTCACCTTCCTTCCTCCAACCCTAATG	NA	26816383
BAG1_433;1125;3481_Oligo:4798	cellular stress responsive	-7.03101	-0.920041	inactive	CCCTTGTATAGGTGACTTTTGTTCATCCTTCAGAATTCAACTCACATGTCTCTTGCATGGAGAACCCTCACCTACTGTGTTGAGACCCTGTCCAGCCCCCAGGTGGGATCCTCTCTCGACTTCCCATACATTTCTTTCACAGCATTTACATAGTCCATGATAGTTTACTTGTGGATG	NA	26816383
BAG1_433;1125;523_Oligo:4781	cellular stress responsive	-8.93892	-0.241296	inactive	GTGACTGTCACCCACAGCAATGAGAAGCACGACCTTCATGTTACCTCCCAGCAGGGCAGCAGTGAACCAGTTGTCCAAGACCTGGCCCAGGTTGTTGAAGAGGTCATAGGGGTTCCACAGTCTTTTCAGAAACTCATATTTAAGGGAAAATCTCTGAAGGAAATGGAAACACCGATG	NA	26816383
BAG1_88;1125;1219_Oligo:4785	cellular stress responsive	-7.9118	1.27328	inactive	TGGGGGCAACTGGCCATTTGCCAATTTTCCTACTCTCACACTGGTTCTCAATGAAAAATAGTGTCTTTGTGATTTTGAGTAAAGCTCCTATCTGTTTTCTCCTTCTGTCTCTGTGGTTGTACTGTCCAGCAATCCACCTTTTCTGGAGAGGGCCACCTCTGCCCAAATTTTCCCATG	NA	26816383
BAG1_88;1125;3133_Oligo:4796	cellular stress responsive	-6.97346	-0.584947	inactive	CCCATTCTCTGATTTTTTTCCTCTTGTCCTCTGCCTCTCCCTCTAGCTCCCACTTCCTCTCTGCTCTAGTTCATTTTCTTTAGAGCAGCCCGAGTGATCATGAAGTGCAAATCTTGCCATGTCAGTCCCCTGCTTAGAACCCTCCAATGGCTCACTTTCTCTTTAGGCAAAAGTATG	NA	26816383
BAG1_88;1125;3307_Oligo:4797	cellular stress responsive	-7.91115	-0.0426659	inactive	CTTTACCCCATGCCTTCTCCCATCTCATCTCAACCCCCTCATTTGTTGGCTGTCTGCTGTCAGCCACTCTTCTTTCAGGTCCTCAGATGCACTGCACCCTCTCCTGCCTGGGGGTCTTTGCTCCTGCTACTACCTCTGCTTGAACAGCTCCTCACCTTCCTTCCTCCAACCCTAATG	NA	26816383
BAG1_88;1125;3481_Oligo:4798	cellular stress responsive	-7.50691	-0.659982	inactive	CCCTTGTATAGGTGACTTTTGTTCATCCTTCAGAATTCAACTCACATGTCTCTTGCATGGAGAACCCTCACCTACTGTGTTGAGACCCTGTCCAGCCCCCAGGTGGGATCCTCTCTCGACTTCCCATACATTTCTTTCACAGCATTTACATAGTCCATGATAGTTTACTTGTGGATG	NA	26816383
BAG1_88;1125;523_Oligo:4781	cellular stress responsive	-7.60937	-0.373774	inactive	GTGACTGTCACCCACAGCAATGAGAAGCACGACCTTCATGTTACCTCCCAGCAGGGCAGCAGTGAACCAGTTGTCCAAGACCTGGCCCAGGTTGTTGAAGAGGTCATAGGGGTTCCACAGTCTTTTCAGAAACTCATATTTAAGGGAAAATCTCTGAAGGAAATGGAAACACCGATG	NA	26816383
BCL2_494;1111;1_Oligo:4801	cellular stress responsive	-23.9785	1.08817	inactive	TTTCTGTGAAGCAGAAGTCTGGGAATCGATCTGGAAATCCTCCTAATTTTTACTCCCTCTCCCCGCGACTCCTGATTCATTGGGAAGTTTCAAATCAGCTATAACTGGAGAGTGCTGAAGATTGATGGGATCGTTGCCTTATGCATTTGTTTTGGTTTTACAAAAAGGAAACTTATG	NA	26816383
BIRC5_122;550;349_Oligo:4843	cellular stress responsive	-23.2623	-1.65437	inactive	ACATAAAAAGCATTCGTCCGGTTGCGCTTTCCTTTCTGTCAAGAAGCAGTTTGAAGAATTAACCCTTGGTGAATTTTTGAAACTGGACAGAGAAAGAGCCAAGAACAAAATTGCAAAGGAAACCAACAATAAGAAGAAAGAATTTGAGGAAACTGCGGAGAAAGTGCGCCGTGCATG	NA	26816383
BIRC5_122;550;697_Oligo:4845	cellular stress responsive	-26.6546	0.0261167	inactive	CTTGTTTTGTCTTGAAAGTGGCACCAGAGGTGCTTCTGCCTGTGCAGCGGGTGCTGCTGGTAACAGTGGCTGCTTCTCTCTCTCTCTCTCTTTTTTGGGGGCTCATTTTTGCTGTTTTGATTCCCGGGCTTACCAGGTGAGAAGTGAGGGAGGAAGAAGGCAGTGTCCCTTTTGATG	NA	26816383
BIRC5_122;550;871_Oligo:4846	cellular stress responsive	-7.92429	0.90403	inactive	CTAGAGCTGACAGCTTTGTTCGCGTGGGCAGAGCCTTCCACAGTGAATGTGTCTGGACCTCATGTTGTTGAGGCTGTCACAGTCCTGAGTGTGGACTTGGCAGGTGCCTGTTGAATCTGAGCTGCAGGTTCCTTATCTGTCACACCTGTGCCTCCTCAGAGGACAGTTTTTTTGATG	NA	26816383
BLNK_119;1333;349_Oligo:4858	cellular stress responsive	-7.9118	-2.68219	inactive	GCACTCGGACTCAGAGATGTACGTGATGCCCGCCGAGGAGAACGCTGATGACAGCTACGAGCCGCCTCCAGTAGAGCAGGAAACCAGGCCGGTTCACCCAGCCCTGCCCTTCGCCAGAGGCGAGTATATAGACAATCGATCAAGCCAGAGGCATTCCCCACCCTTCAGCAAGACATG	NA	26816383
BLNK_119;1333;523_Oligo:4859	cellular stress responsive	-8.14141	-2.93129	inactive	ACTTCCCAGTAAGCCCAGCTGGCCTTCAGAGAAAGCAAGGCTCACCTCCACCCTGCCGGCCCTGACTGCTTTGCAGAAACCTCAAGTCCCACCCAAACCCAAAGGCCTCCTTGAGGATGAGGCTGATTATGTGGTCCCCGTGGAAGATAATGATGAAAACTATATTCATCCCACATG	NA	26816383
BLVRA_84;974;175_Oligo:4882	cellular stress responsive	-7.24464	-0.00489476	inactive	ACCCTTCCTCAGCGTTCCTGAACCTGATTGGCTTCGTGTCGAGAAGGGAGCTCGGGAGCATTGATGGAGTCCAGCAGATTTCTTTGGAGGATGCTCTTTCCAGCCAAGAGGTGGAGGTCGCCTATATCTGCAGTGAGAGCTCCAGCCATGAGGACTACATCAGGCAGTTCCTTAATG	NA	26816383
BLVRA_84;974;871_Oligo:4886	cellular stress responsive	-6.83833	0.799087	inactive	TGGGCCAGTTCTCTGAGAAGGAACTGGCTGCTGAAAAGAAACGCATCCTGCACTGCCTGGGGCTTGCAGAAGAAATCCAGAAATATTGCTGTTCAAGGAAGTAAGAGGAGGAGGTGATGTAGCACTTCCAAGATGGCACCAGCATTTGGTTCTTCTCAAGAGTTGACCATTATCATG	NA	26816383
CACNA1A_237;7775;349_Oligo:4890	cellular stress responsive	-7.01361	-4.71334	inactive	AGGGCGGGCAGCCCGGGGCGCAAAGGATGTACAAGCAGTCAATGGCGCAGAGAGCGCGGACCATGGCACTCTACAACCCCATCCCCGTCCGACAGAACTGCCTCACGGTTAACCGGTCTCTCTTCCTCTTCAGCGAAGACAACGTGGTGAGAAAATACGCCAAAAAGATCACCGATG	NA	26816383
CACNA1A_237;7775;3829_Oligo:4910	cellular stress responsive	-7.2255	-3.6047	inactive	TGCCAAAAAAAGAGGAAGAGAAGAAGGAGGAGGAGGAAGACGACCGTGGGGAAGACGGCCCTAAGCCAATGCCTCCCTATAGCTCCATGTTCATCCTGTCCACGACCAACCCCCTTCGCCGCCTGTGCCATTACATCCTGAACCTGCGCTACTTTGAGATGTGCATCCTCATGGATG	NA	26816383
CCND1_210;1097;1567_Oligo:4947	cellular stress responsive	-5.59091	0.161141	inactive	AAGTAGAAGAGGGTTTTAGGTAGAAAAACATATTCTTGTGCTTTTCCTGATAAAGCACAGCTGTAGTGGGGTTCTAGGCATCTCTGTACTTTGCTTGCTCATATGCATGTAGTCACTTTATAAGTCATTGTATGTTATTATATTCCGTAGGTAGATGTGTAACCTCTTCACCTTATG	NA	26816383
CCND1_210;1097;1915_Oligo:4949	cellular stress responsive	-5.00285	-1.49845	inactive	GATACGCTACTATAAAGAGAAGACGAAATAGTGACATAATATATTCTATTTTTATACTCTTCCTATTTTTGTAGTGACCTGTTTATGAGATGCTGGTTTTCTACCCAACGGCCCTGCAGCCAGCTCACGTCCAGGTTCAACCCACAGCTACTTGGTTTGTGTTCTTCTTCATATATG	NA	26816383
CCND1_210;1097;2785_Oligo:4954	cellular stress responsive	-8.61089	0.623295	inactive	GGAAAATTAGGGTACTCAACCTAAGTTCGGTTCCGATGAATTCTTATCCCCTGCCCCTTCCTTTAAAAAACTTAGTGACAAAATAGACAATTTGCACATCTTGGCTATGTAATTCTTGTAATTTTTATTTAGGAAGTGTTGAAGGGAGGTGGCAAGAGTGTGGAGGCTGACGTGATG	NA	26816383
CCND1_210;1097;3481_Oligo:4958	cellular stress responsive	-24.9837	-0.823359	inactive	CCCTGCGCCTGTGATGCTGGGCACTTCATCTGATCGGGGGCGTAGCATCATAGTAGTTTTTACAGCTGTGTTATTCTTTGCGTGTAGCTATGGAAGTTGCATAATTATTATTATTATTATTATAACAAGTGTGTCTTACGTGCCACCACGGCGTTGTACCTGTAGGACTCTCATATG	NA	26816383
CDKN1B_473;1069;871_Oligo:4983	cellular stress responsive	-7.69251	-1.43822	inactive	AAAGACTGATCCGTCGGACAGCCAGACGGGGTTAGCGGAGCAATGCGCAGGAATAAGGAAGCGACCTGCAACCGACGATTCTTCTACTCAAAACAAAAGAGCCAACAGAACAGAAGAAAATGTTTCAGACGGTTCCCCAAATGCCGGTTCTGTGGAGCAGACGCCCAAGAAGCCATG	NA	26816383
CEP250_648;7976;1393_Oligo:5000	cellular stress responsive	-26.258	-2.22584	inactive	TACTAGCCAAGACCCAGGAGCTGGAGAAGGAAGCCCATGAAAGGAGCCAGGAGTTAATACAGCTGAAGAGTCAAGGGGATCTGGAGAAGGCTGAACTTCAGGACCGGGTGACCGAGCTCTCTGCTCTGTTGACCCAGTCTCAGAAGCAAAATGAAGATTATGAAAAGATGATAAATG	NA	26816383
CEP250_648;7976;2089_Oligo:5004	cellular stress responsive	-8.42043	-4.98882	inactive	TGCTAGAGCAGGAGGCATGGCGCCTGCGAAGGGTAAATGTGGAGCTTCAGCTGCAGGGGGACTCTGCCCAGGGCCAGAAGGAGGAACAGCAGGAGGAGCTGCACCTGGCTGTCCGGGAGAGGGAGCGTCTTCAGGAGATGCTGATGGGCCTGGAAGCCAAACAGTCAGAATCACATG	NA	26816383
CEP250_648;7976;3481_Oligo:5012	cellular stress responsive	-8.28147	-0.261956	inactive	GCCAACAACTGGAACGACTGAGGCAGGACATGAAAGTCCAGAAATTAAAGGAGCAGGAGACCACTGGGATACTACAGACCCAGCTCCAGGAGGCTCAACGGGAGCTGAAGGAGGCAGCCCGGCAGCACAGAGATGACCTTGCTGCCCTCCAAGAAGAGAGCAGCTCCCTGCTGCATG	NA	26816383
CEP250_648;7976;8005_Oligo:5038	cellular stress responsive	-7.13723	-0.438779	inactive	AGACTGTGTCATGGGTCATGGCCCCTCCGCACACCTACAGGTTTGCCAAAGGAAAAGCCTGGCTCTGTTAGGCACCCAGGAGCCCCAGGTCGGCGGGTGTTCCCAGGAAGAGGAAGTAAATCTGCAACCCTGGGGAGGACCCCAACTCACCTGGGAATGAGGCAAATTGCATTTATG	NA	26816383
CHD2_576;6062;2959_Oligo:5057	cellular stress responsive	-8.71399	-0.0140049	inactive	TATTAGACAAACTGTTGACAAGACTTCGAGAAAGGGGGAATCGAGTGCTTATCTTCTCTCAGATGGTGAGAATGTTGGATATCCTGGCTGAATACCTAACTATTAAACACTATCCTTTCCAGCGTCTGGATGGTTCCATCAAGGGAGAAATCCGAAAACAGGCACTGGACCACTATG	NA	26816383
CHD2_576;6062;3133_Oligo:5058	cellular stress responsive	-7.73235	-2.09577	inactive	TCAATGCAGATGGGTCTGAGGACTTCTGTTTCCTGCTCTCGACAAGGGCTGGTGGCCTGGGAATCAATTTGGCTTCAGCGGACACAGTCGTCATCTTTGACTCTGACTGGAACCCCCAGAATGACTTGCAGGCACAAGCCCGAGCGCATAGAATTGGTCAAAAGAAGCAGGTAAATG	NA	26816383
CHD2_576;6062;6091_Oligo:5075	cellular stress responsive	-7.77929	-0.367675	inactive	GTCACCAAACACGTGGATATTTTTGGTCTGATCCTACAGTAGCCGGTTATCTAGACCAGTAAGTGGAGTTTTGGACATGCTGCTGCTGTCAACTCACTGGCTGAAGGAGCACTTCAAGGAATGGGAGGCCTTTCACTGGGTCCAGCTCTGATTCGGGTCACCACTCCTGCACTTATG	NA	26816383
CHD2_576;6062;6613_Oligo:5078	cellular stress responsive	-6.99507	0.524776	inactive	CAAATGTGTTCTTGGGAGAAGTGATACACTCGGCCTCATTATGTGAAACCTGTGGGTGGGGTTGGGGTGGAGAAGTAGAGAGAGGGCAACAGCTTCCACAACTGCTTCATCTCTGCCAACACTAATTTTTCCCACACTGTCTTTGTACATTTCAGAGCTTTGGTCTCCTGAGTGATG	NA	26816383
CHD2_576;6062;7831_Oligo:5085	cellular stress responsive	-7.54724	-0.753588	inactive	GGAACGTTGTGTTGAGAGCTCAGTGGACCCACCCCGCTTGCTGAACCCTCACAGTTCTTGGGGTTGTCCAGCCTGGACTTGTAGCACACATGTCCTGAAGCAAAGCTCCGGTGACTGCATGAGCCACCTGGCCACAGTCCTCCCATGGAGGGCCTGCCGTGACGCTCAGTGGAGATG	NA	26816383
CHD2_576;6062;8875_Oligo:5091	cellular stress responsive	-6.9055	-1.43363	inactive	CAAACACTTTGCACGCTGTGCTGCAGACATTCTGGCCTGGTGTGTCTGAAAGTTGCATCAGTCCTCACGGTGCAAACACAGTTGATTTAGGAAGTCACACAATGACACTGAAATCCTACAGACCAAAATCCACTTGTCAGCAGGAGCAGCAGCCCAGGCCCAGCACCAGGGGTCATG	NA	26816383
CPS1_136;4638;1_Oligo:3370	cellular stress responsive	-6.94347	-0.645892	inactive	AAAGATCGCTGTGCAGTCAGCCTTAAACACTGACTGCACCCCTCCCAGATTTCTTTTACATTAACTAAAAAGTCTTATCACACAATCTCATAAAATTTATGTAATTTCATTTAATTTTAGCCACAAATCATCAAAATGACGAGGATTTTGACAGCTTTCAAAGTGGTGAGGACAATG	NA	26816383
CPS1_136;4638;5395_Oligo:5132	cellular stress responsive	-8.15979	1.38541	inactive	GCAGTTTTGTTTTCTGGACTATATCAGCAGATGGTAGACAGTGTTTATGTAGATGTGTTGTTGTTTTTATCATTGGATTTTAACTTGGCCCGAGTGAAATAATCAGATTTTTGTCATTCACACTCTCCCCCAGTTTTGGAATAACTTGGAAGTAAGGTTCATTCCCTTAAGACGATG	NA	26816383
CPS1_510;3659;1_Oligo:5135	cellular stress responsive	-8.41934	0.0400779	inactive	AGCCACTAAGGGAGAATAAACAGCAGCAGGAGAAGGAGGGGAAGGGTGTTGGAGGGGAGAGAGGGCATGCATGCACATACATAGATGATTCAGACGGCTTCAGAAAAGAACCACAAGGAATGCTTAGAGGAGTTTTGTATTTAATCTAAATATTTTTACTTTTTTGTGTGTGAGATG	NA	26816383
CPS1_510;3659;2089_Oligo:5147	cellular stress responsive	-7.54	-0.207732	inactive	TGCTAGGCTGTGGTCCATATCACATTGGCAGCAGTGTGGAATTTGATTGGTGTGCTGTCTCTAGTATCCGCACACTGCGTCAACTTGGCAAGAAGACGGTGGTGGTGAATTGCAATCCTGAGACTGTGAGCACAGACTTTGATGAGTGTGACAAACTGTACTTTGAAGAGTTGTATG	NA	26816383
CPS1_510;3659;3655_Oligo:5156	cellular stress responsive	-8.68528	0.369575	inactive	CATAGAGATGCAGACACCCCAGCCCCATTATTAAATCAACCTGAGCCACATGTTATCTAAAGGAACTGATTCACAACTTTCTCAGAGATGAATATTGATAACTAAACTTCATTTCAGTTTACTTTGTTATGCCTTAATATTCTGTGTCTTTTGCAATTAAATTGTCAGTCACTTATG	NA	26816383
CRABP2_209;625;175_Oligo:5163	cellular stress responsive	-6.84307	-1.92361	inactive	GGAGTCTACGGGGACCGCCTCCCGCGCCGCCACCATGCCCAACTTCTCTGGCAACTGGAAAATCATCCGATCGGAAAACTTCGAGGAATTGCTCAAAGTGCTGGGGGTGAATGTGATGCTGAGGAAGATTGCTGTGGCTGCAGCGTCCAAGCCAGCAGTGGAGATCAAACAGGAATG	NA	26816383
CRABP2_222;638;697_Oligo:5173	cellular stress responsive	-8.15194	1.07545	inactive	TCACTGCCCCCTCCGTCCCACCCCCTCCTTCTAGGATAGCGCTCCCCTTACCCCAGTCACTTCTGGGGGTCACTGGGATGCCTCTTGCAGGGTCTTGCTTTCTTTGACCTCTTCTCTCCTCCCCTACACCAACAAAGAGGAATGGCTGCAAGAGCCCAGATCACCCATTCCGGGATG	NA	26816383
DAG1_260;2947;3829_Oligo:5243	cellular stress responsive	-7.29658	0.936305	inactive	CCCAACTTTGGTGCTCCAGGGTGGGCCAGCTGCTTGTGGGGGCACCTGGGAGGTCAAAGGTCTCCACCACATCAACCTATTTTGTTTTACCCTTTTTCTGTGCATTGTTTTTTTTTTTCCTCCTAAAAGGAATATCACGGTTTTTTGAAACACTCAGTGGGGGACATTTTGGTGATG	NA	26816383
DAG1_260;2947;4525_Oligo:5247	cellular stress responsive	-5.65261	0.602263	inactive	TTGATGTCTGAAGCGTTATTTTGGGTACTTTTTAGGGAGGAATGCCTTTCGCAATAATGTATCCATTCCCTGATTGAGGGTGGGTGGGTGGACCCAGGCTCCCTTTGCACACAGAGCAGCTACTTCTAAGCCATATCGACTGTTTTGCAGAGGATTTGTGTGTGCTGCCTCAGGATG	NA	26816383
DAG1_539;3226;3307_Oligo:5270	cellular stress responsive	-23.2962	1.01054	inactive	CAGACCATTGCCCACCGGGAGCCGACACCTGACCTAGCACACACTGACACAGGGGCCTGGACAAGCCCGCCCTCTCTGGTCCTCCCAAACCCCAAAGCAGCTGGAGAGACTTTGGGGACTTTTTTATTTTTATTTTTTGCCTAACAGCTTTTGGTTTGTTCATAGAGAATTCTTATG	NA	26816383
DAG1_539;3226;4177_Oligo:5275	cellular stress responsive	-23.3935	1.1634	inactive	CATCAACCTATTTTGTTTTACCCTTTTTCTGTGCATTGTTTTTTTTTTTCCTCCTAAAAGGAATATCACGGTTTTTTGAAACACTCAGTGGGGGACATTTTGGTGAAGATGCAATATTTTTATGTCATGTGATGCTCTTTCCTCACTTGACCTTGGCCGCTTTGTCCTAACAGTATG	NA	26816383
DCLRE1A_1035;4157;1219_Oligo:5290	cellular stress responsive	-7.88533	-0.457988	inactive	ACCATGAAGTGCCCCTTGGAAATGCAGGTTGTCAGACTTCTGTTGCTTCTAGTCAGAATTCAAGTTGTGGAGATGGTATTCAGCAGACCCAAGACAAGGAAACTACTCCAGGAAAACTCTGTAGAACTCAAAAAAGCCAACACGTGTCCCCAAAGATACGTCCAGTTTATGATGATG	NA	26816383
DCLRE1A_1035;4157;175_Oligo:5284	cellular stress responsive	-7.69611	-3.37058	inactive	CTTCCTGGCCTCCCAGCCTCTAATGCCAAAAGATAAGGGAGAGGCTGGCGTGTGACCCCGTTTTGAGTCAGGTGGACAGAGGGCTGGCCACCTTCGGAACCATGGGTGCAATACGGAGTCAGACCTCAATACAAGCCCACTCTTTCACATATTTGAACTTTTTTCACATATCAAATG	NA	26816383
DCLRE1A_1035;4157;349_Oligo:5285	cellular stress responsive	-24.0696	0.137361	inactive	CTTTTTTTGTTCACTGTGCAGGGATTGTTCATTGCTGCTGGAGGAAGATCATGGACTGTCGCGGGAAACTGAAGTGGTTGAGTATCCACTAGTCGTGGATGAGGGCAGTGACTTCGCAGTTTTTTGCGAATTACACATCTCTTTGATTATGTTGTGACTAGTTTTGTTAGATAGATG	NA	26816383
DCLRE1A_1035;4157;523_Oligo:5286	cellular stress responsive	-8.05428	-0.342382	inactive	TCATTTAGTGTTTGGGATACCTGTTAAGCCCTTTGTCCAGGGACTGTGGTTGGATTTATGAATTATTTGGACGGTTGTCCACTTGAAAGAACTGACAGTAGCTTCATAACAATGTTACAAATCTCGTTCTAAGATTAAGCTGTTGAACCTATATTTGCCATTAGCGCTTAATTTATG	NA	26816383
DCLRE1A_717;3839;1_Oligo:5310	cellular stress responsive	-6.56632	-1.64465	inactive	GATTCGACACGGCACTGGCAGCGGGAACTTGTTCCCGCCAAGACCCTAAAGGGATTGTTCATTGCTGCTGGAGGAAGATCATGGACTGTCGCGGGAAACTGAAGTGGTTGAGTATCCACTAGTCGTGGATGAGGGCAGTGACTTCGCAGTTTTTTGCGAATTACACATCTCTTTATG	NA	26816383
DCLRE1A_717;3839;175_Oligo:5311	cellular stress responsive	-5.97939	1.22326	inactive	GATTATGTTGTGACTAGTTTTGTTAGATAGTCATTTAGTGTTTGGGATACCTGTTAAGCCCTTTGTCCAGGGACTGTGGTTGGATTTATGAATTATTTGGACGGTTGTCCACTTGAAAGAACTGACAGTAGCTTCATAACAATGTTACAAATCTCGTTCTAAGATTAAGCTGTTATG	NA	26816383
DCLRE1A_717;3839;2089_Oligo:5322	cellular stress responsive	-24.1368	-2.91807	inactive	TTCCGTTAGTTAAGAGTTTAATGTTGAAACCTTTTGAAAGTCAGGTAGAAGGGTATCTTTCTTCCCAACCAACCCAAAATACAATTAGAAAATTATCAAGTGAGAACTTGAATGCTAAGAATAATACTAACTCAGCATGTTTCTGCAGAAAGGCATTAGAGGGTGTGCCAGTTGATG	NA	26816383
DCLRE1A_717;3839;3133_Oligo:5328	cellular stress responsive	-7.47422	-2.79968	inactive	ATGGTACTGTCATATTACACACGGGAGACTTCAGAGCAGATCCCAGCATGGAACGTTCTCTTCTTGCGGACCAGAAAGTCCATATGCTGTACTTAGATACCACATATTGTAGCCCAGAATACACCTTTCCATCTCAGCAAGAGGTTATCCGGTTTGCCATCAACACTGCCTTTGATG	NA	26816383
DDX5_248;2092;2785_Oligo:5350	cellular stress responsive	-9.5475	-0.652722	inactive	AAAAAGCTCCAAATAACTGGCTTTTTCAAGAGACTTATACTCATGCTCTTGGCTATACTGTGAATTACTGAAATGTTGAACAAACCTGTGAAAGACATACATTAGCCCTTTAAGATGGCCAGGAGCTAACGTTGAGTCTCCTTTACTGAATTTCGTTCTTAGTGCAGGTTACTTATG	NA	26816383
DDX5_248;2092;3133_Oligo:5352	cellular stress responsive	-6.13611	0.532881	inactive	ACCAAAAGCACAGTGAATGAAAGTTTTCATGGTAGGTTCAACATGGGTTTATTGCTAGAAAGATCCAGGGGATAGCTTTAGGTTTAACTTCGGCTCACCAACGTAACTTTCTAATCATTTATTTCAGTAATAGCTAGAAGTGGGTCTGAATGTTTTCCCAGAGTCTGATACGTGATG	NA	26816383
DGUOK_86;655;523_Oligo:5358	cellular stress responsive	-7.29793	-0.813377	inactive	TGACAGGCTCCACTTTGAGGCTCTGATGAACATTCCAGTGCTGGTGTTGGATGTCAATGATGATTTTTCTGAGGAAGTAACCAAACAAGAAGACCTCATGAGAGAGGTAAACACCTTTGTAAAGAATCTGTAACCAATACCATGAAGTTCAGGCTGTGATCTGGGCTCCCTGACATG	NA	26816383
DUSP1_249;1352;1567_Oligo:5370	cellular stress responsive	-6.45804	-1.01118	inactive	ATCAAGTCCATCTGACAAAATGGGGCAGAAGAGAAAGGACTCAGTGTGTGATCCGGTTTCTTTTTGCTCGCCCCTGTTTTTTGTAGAATCTCTTCATGCTTGACATACCTACCAGTATTATTCCCGACGACACATATACATATGAGAATATACCTTATTTATTTTTGTGTAGGTATG	NA	26816383
DUSP1_249;1352;697_Oligo:5365	cellular stress responsive	-7.54662	1.05259	inactive	GTACTAGCGTCCCTGACAGCGCGGAATCTGGGTGCAGTTCCTGCAGTACCCCACTCTACGATCAGGGTGGCCCGGTGGAAATCCTGCCCTTTCTGTACCTGGGCAGTGCGTATCACGCTTCCCGCAAGGACATGCTGGATGCCTTGGGCATCACTGCCTTGATCAACGTCTCAGATG	NA	26816383
DUSP6_481;1188;175_Oligo:5374	cellular stress responsive	-6.35243	1.27866	inactive	CCTCTCAGTAGCACGGAGTCCGAATTAATTGGATTTCATTCACTGGGGAGGAACAAAAACTATCTGGGCAGCTTCATTGAGAGAGATTCATTGACACTAAGAGCCAGCGGCTGCAGCTGGGTGCAGAGAGAACCTCCGGCTTTACTTCTGTCTCGTCTGCCCCAACCGCTAGCCATG	NA	26816383
DUSP6_481;1188;523_Oligo:5376	cellular stress responsive	-6.16473	0.891677	inactive	GCGATCAGCAAGACGGTGGCGTGGCTCAACGAGCAGCTGGAGCTGGGCAACGAGCGGCTGCTGCTGATGGACTGCCGGCCGCAGGAGCTATACGAGTCGTCGCACATCGAGTCGGCCATCAACGTGGCCATCCCGGGCATCATGCTGCGGCGCCTGCAGAAGGGTAACCTGCCGATG	NA	26816383
EIF4G1_295;4833;4351_Oligo:5412	cellular stress responsive	-7.84826	-0.419825	inactive	TCCGAGGAGCTGAACAGGCAGCTGGAGAAGCTGCTGAAGGAGGGCAGCAGTAACCAGCGGGTGTTCGACTGGATAGAGGCCAACCTGAGTGAGCAGCAGATAGTATCCAACACGTTAGTTCGAGCCCTCATGACGGCTGTCTGCTATTCTGCAATTATTTTTGAGACTCCCCTCATG	NA	26816383
EIF4G1_295;4833;697_Oligo:5391	cellular stress responsive	-7.10773	-0.471639	inactive	GAGACGCCCCAGGTTGCTGTCATTGTCCGGCCAGATGACCGGTCACAGGGAGCAATCATTGCTGACCGGCCAGGGCTGCCTGGCCCAGAGCATAGCCCTTCAGAATCCCAGCCTTCGTCGCCTTCTCCGACCCCATCACCATCCCCAGTCTTGGAACCGGGGTCTGAGCCTAATATG	NA	26816383
EIF4G1_417;5219;1393_Oligo:5426	cellular stress responsive	-8.15543	-0.0224744	inactive	AAGTAGAAGTGACACTTAGCAAACCGGTTCCAGAATCTGAGTTTTCTTCCAGTCCTCTCCAGGCTCCCACCCCTTTGGCATCTCACACAGTGGAAATTCATGAGCCTAATGGCATGGTCCCATCTGAAGTACTGGAACCAGAGGTGGAGTCAAGCCCAGAGCTTGCTCCTCCCCATG	NA	26816383
EIF4G2_418;3027;1219_Oligo:5457	cellular stress responsive	-7.47771	-0.310331	inactive	GAACGAGCCAAGTCCTTAATGGATCAGTACTTTGCCCGAATGTGCTCCTTGATGTTAAGTAAGGAATTGCCAGCAAGGATTCGTTTCCTGCTGCAGGATACCGTAGAGTTGCGAGAACACCATTGGGTTCCTCGCAAGGCTTTTCTTGACAATGGACCAAAGACGATCAATCAAATG	NA	26816383
EIF4G2_418;3027;175_Oligo:5451	cellular stress responsive	-8.26297	-0.211965	inactive	TCCTCTGAGCTGAGTTTGAGGCCGTCCCCGACTCCTTCCTCCCCCTTCCCTCCCCCTTTTTTTTGTTTTCCGTTCCCCTTTCCCCTCCCTTCCCTATCCCCGACGACCGGATCCTGAGGAGGCAGCTGCGGTGGCAGCTGCTGAGTTCTCGGTGAAGGTATTTCATTTCTCCTGATG	NA	26816383
EIF4G2_418;3027;3307_Oligo:5469	cellular stress responsive	-5.74909	-0.614998	inactive	TGCAAGGACCTTCTTTGCTGCCAGTTATCATAGGCTGTTTTAAGTTAGAAAACTGAATAGCAACACTGAATACTGTAGAAATGCACTTTGCTCAGTAATACTTGAGTTGTTGCAATATTTGATTATCCATTTGGTTGTTACAGAAAAATTCTTAACTGTAATTGATGGTTGTTGATG	NA	26816383
EIF4G2_418;3027;3624_Oligo:5471	cellular stress responsive	-23.9034	-0.774476	inactive	TCGTTAATGCCCTTGAAGTGGTTTTTGTGGGTGTGAAACAAATGGTGAGAATTTGAATTGGTCCCTCCTATTATAGTATTGAAATTAAGTCTACTTAATTTATCAAGTCATGTTCATGCCCTGATTTTATATACTTGTATCTATCAATAAACATTGTGATACTTGATGTAGTGAATG	NA	26816383
EIF4G2_535;3258;3855_Oligo:5471	cellular stress responsive	-7.41497	-1.08182	inactive	TCGTTAATGCCCTTGAAGTGGTTTTTGTGGGTGTGAAACAAATGGTGAGAATTTGAATTGGTCCCTCCTATTATAGTATTGAAATTAAGTCTACTTAATTTATCAAGTCATGTTCATGCCCTGATTTTATATACTTGTATCTATCAATAAACATTGTGATACTTGATGTAGTGAATG	NA	26816383
EIF4G3_257;5014;4351_Oligo:5520	cellular stress responsive	-7.60707	-2.30455	inactive	ACAAATGAGCCATAAGAAAGTGGGAGCCTTATGGAGGGAGGCTGACCTCAGCTGGAAGGACTTTTTACCAGAAGGAGAAGATGTACATAATTTTCTTTTGGAGCAGAAGTTGGACTTCATAGAGTCTGACAGTCCCTGTTCCTCTGAAGCACTTTCAAAGAAAGAACTGTCTGCATG	NA	26816383
EIF4G3_257;5014;697_Oligo:5499	cellular stress responsive	-6.46112	-2.35461	inactive	AAACCAGGGAGGTAAAGACATAACAGAGGAGATTATGTCTGGAGGTGGCAGCAGAAATCCTACTCCACCCATAGGAAGACCCACGTCCACACCTACTCCTCCTCAGCAGCTGCCCAGCCAGGTCCCCGAGCACAGCCCTGTGGTTTATGGGACTGTGGAGAGCGCTCATCTTGCATG	NA	26816383
EIF4G3_623;5488;2263_Oligo:5543	cellular stress responsive	-7.20275	-2.51051	inactive	GAGCCAGGGGTTTCATCCTGAAAGAGACCCCTCTGACCTAAAAAAAGTGAAAGCTGTGGAAGAAAATGGAGAAGAAGCTGAGCCAGTACGTAATGGTGCTGAGAGTGTTTCTGAGGGTGAAGGAATAGATGCTAATTCAGGCTCCACAGATAGTTCTGGTGATGGGGTTACATTATG	NA	26816383
EIF4G3_623;5488;5047_Oligo:5559	cellular stress responsive	-7.68709	-0.331192	inactive	GAATGATGAACAGTACTTTGACTGGGTAGAGGCTAATCTAGACGAAATCCAGATGAGTTCACCTACATTCCTTAGAGCTTTAATGACTGCTGTTTGTAAAGCAGCTATTATAGCCGACTCTTCTACCTTCAGAGTGGACACTGCTGTTATCAAGCAGAGAGTGCCGATCTTACTATG	NA	26816383
ELF3_268;1383;1393_Oligo:5592	cellular stress responsive	-8.06267	-0.94586	inactive	CTATACCCGGGACCAAACTCACGGACCACTCGAGGCCTGCAAACCTTCCTGGGAGGACAGGCAGGCCAGATGGCCCCTCCACTGGGGAATGCTCCCAGCTGTGCTGTGGAGAGAAGCTGATGTTTTGGTGTATTGTCAGCCATCGTCCTGGGACTCGGAGACTATGGCCTCGCCATG	NA	26816383
ERCC1_147;968;1567_Oligo:5610	cellular stress responsive	-8.34262	-4.16683	inactive	CTGGCTGTTGAGGCGCCATGGTCCCCCCTGGGGACTCCAGAGGCTTCATCTCCGGCTCCACTGGCTCCATCGCCTCCGTCCCTGGCTCCATCATTGCCATCTGTCCCTTTTCTTTTTTCCTCTTCTTCGTAGGGGGCAGAGGGATGGCTTCCTCCAGTGGCTCCACCTTCACCTATG	NA	26816383
ERCC1_147;968;175_Oligo:5602	cellular stress responsive	-7.20708	0.199337	inactive	TGCCCCAGCCCTCAGGGCCGCCAGCAAGGAAGAAATTTGTGATACCCCTCGACGAGGATGAGGTCCCTCCTGGAGTGGCCAAGCCCTTATTCCGATCTACACAGAGCCTTCCCACTGTGGACACCTCGGCCCAGGCGGCCCCTCAGACCTACGCCGAATATGCCATCTCACAGCATG	NA	26816383
FGF1_227;694;1_Oligo:5629	cellular stress responsive	-8.64856	0.797141	inactive	AGAAGTCCATTCGGCTCACACATTTGCCCCAAGACAAACCACGTTAAAATAACACCCAGGAGCTGCAGTAGCCTGGAGGTTCAGAGAGCCGGGCTACTCTGAGAAGAAGACACCAAGTGGATTCTGCTTCCCCTGGGACAGCACTGAGCGAGTGTGGAGAGAGGTACAGCCCTCATG	NA	26816383
FGF1_227;694;697_Oligo:5633	cellular stress responsive	-6.71872	0.571953	inactive	AGTACTGTTCTGGGTGTTGACCACTCCAGAGAAGTTTCGAGGGGTCCTCACCTGGTTGACCCAAAAATGTTCCCTTGACCATTGGCTGCGCTAACCCCCAGCCCACAGAGCCTGAATTTGTAAGCAACTTGCTTCTAAATGCCCAGTTCACTTCTTTGCAGAGCCTTTTACCCCATG	NA	26816383
FGF1_227;694;871_Oligo:5634	cellular stress responsive	-7.69731	0.815617	inactive	TGCACAGTTTAGAACAGAGGGACCAAATTGCTTCTAGGAGTCAACTGGCTGGCCAGTCTGGGTCTGGGTTTGGATCTCCAATTGCCTCTTGCAGGCTGAGTCCCTCCATGCAAAAGTGGGGCTAAATGAAGTGTGTTAAGGGGTCGGCTAAGTGGGACATTAGTAACTGCACACATG	NA	26816383
FGF1_574;756;1741_Oligo:5660	cellular stress responsive	-7.59246	0.716715	inactive	AAGAAAGGGAAACTGGCTGAGGGGATACCATAAAAAGAGGATGATTTCAGAAGGAGAAGGAAAAAGAAAGTAATGCCACACATTGTGCTTGGCCCCTGGTAAGCAGAGGCTTTGGGGTCCTAGCCCAGTGCTTCTCCAACACTGAAGTGCTTGCAGATCATCTGGGGACCTGGTATG	NA	26816383
FGF1_574;756;871_Oligo:5655	cellular stress responsive	-26.2341	-0.85	inactive	CGGTCCTCGGACTCACTATGGCCAGAAAGCAATCTTGTTTCTCCCCCTGCCAGTCTCTTCTGATTAAAGAGTACTGTTCTGGGTGTTGACCACTCCAGAGAAGTTTCGAGGGGTCCTCACCTGGTTGACCCAAAAATGTTCCCTTGACCATTGGCTGCGCTAACCCCCAGCCCAATG	NA	26816383
FMR1_230;2128;1567_Oligo:5686	cellular stress responsive	-24.7526	-0.811152	inactive	TAGTTCTAGACCACCACCAAATCGTACAGATAAGGAAAAAAGCTATGTGACTGATGATGGTCAAGGAATGGGTCGAGGTAGTAGACCTTACAGAAATAGGGGGCACGGCAGACGCGGTCCTGGATATACTTCAGGAACTAATTCTGAAGCATCAAATGCTTCTGAAACAGAATCATG	NA	26816383
FMR1_230;2128;1915_Oligo:5688	cellular stress responsive	-8.52438	-3.66109	inactive	TCCACGTAATCCAAGAGAGGCTAAAGGAAGAACAACAGATGGATCCCTTCAGATCAGAGTTGACTGCAATAATGAAAGGAGTGTCCACACTAAAACATTACAGAATACCTCCAGTGAAGGTAGTCGGCTGCGCACGGGTAAAGATCGTAACCAGAAGAAAGAGAAGCCAGACAGATG	NA	26816383
FMR1_230;2128;2437_Oligo:5691	cellular stress responsive	-5.78562	0.843366	inactive	GCATTGGGTGATCATTCACCAGTACATTCTCAGTTTTTCTTAATATATAGCATTTATGGTAATCATATTAGACTTCTGTTTTCAATCTCGTATAGAAGTCTTCATGAAATGCTATGTCATTTCATGTCCTGTGTCAGTTTATGTTTTGGTCCACTTTTCCAGTATTTTAGTGGAATG	NA	26816383
FMR1_230;2128;2611_Oligo:5692	cellular stress responsive	-23.3618	-2.92312	inactive	CCCTGAAATGTGTGTGATGTGACATTTGTCATTTTCATTAGCAAAAAAAGTTGTATGATCTGTGCCTTTTTTATATCTTGGCAGGTAGGAATATTATATTTGGATGCAGAGTTCAGGGAAGATAAGTTGGAAACACTAAATGTTAAAGATGTAGCAAACCCTGTCAAACATTAGATG	NA	26816383
FN1_267;7700;1045_Oligo:5709	cellular stress responsive	-7.24464	-0.798018	inactive	GCACAGGCAACGGCCGAGGAGAGTGGAAGTGTGAGAGGCACACCTCTGTGCAGACCACATCGAGCGGATCTGGCCCCTTCACCGATGTTCGTGCAGCTGTTTACCAACCGCAGCCTCACCCCCAGCCTCCTCCCTATGGCCACTGTGTCACAGACAGTGGTGTGGTCTACTCTGATG	NA	26816383
FN1_267;7700;1567_Oligo:5712	cellular stress responsive	-8.95854	-2.65184	inactive	GCACTTCTGAGGGCAGAAGAGACAACATGAAGTGGTGTGGGACCACACAGAACTATGATGCCGACCAGAAGTTTGGGTTCTGCCCCATGGCTGCCCACGAGGAAATCTGCACAACCAATGAAGGGGTCATGTACCGCATTGGAGATCAGTGGGATAAGCAGCATGACATGGGTCATG	NA	26816383
FN1_267;7700;3133_Oligo:5721	cellular stress responsive	-6.98665	-0.37176	inactive	TCAGCAGGAACACCTTTGCAGAAGTCACCGGGCTGTCCCCTGGGGTCACCTATTACTTCAAAGTCTTTGCAGTGAGCCATGGGAGGGAGAGCAAGCCTCTGACTGCTCAACAGACAACCAAACTGGATGCTCCCACTAACCTCCAGTTTGTCAATGAAACTGATTCTACTGTCCATG	NA	26816383
FN1_267;7700;6961_Oligo:5743	cellular stress responsive	-8.40069	0.0640786	inactive	CTGATGAAGAACCCTTACAGTTCAGGGTTCCTGGAACTTCTACCAGTGCCACTCTGACAGGCCTCACCAGAGGTGCCACCTACAACATCATAGTGGAGGCACTGAAAGACCAGCAGAGGCATAAGGTTCGGGAAGAGGTTGTTACCGTGGGCAACTCTGTCAACGAAGGCTTGAATG	NA	26816383
FUS_106;1686;1741_Oligo:5771	cellular stress responsive	-8.61089	0.58379	inactive	CCTCGTTATTTTGTAACCTTCCAATTCCTGATCACCCAAGGGTTTTTTTGTGTCGGACTATGTAATTGTAACTATACCTCTGGTTCCCATTAAAAGTGACCATTTTAGTTAAATTTTGTTCCTCTTCCCCCTTTTCACTTTCCTGGAAGATCGATGTCCCGATCAGGAAGGTAGATG	NA	26816383
GAPDH_325;1206;349_Oligo:5810	cellular stress responsive	-7.85332	-3.06971	inactive	TCCACCCATGGCAAATTCCATGGCACCGTCAAGGCTGAGAACGGGAACGTTGTCATCAATGGAAATCCCATCACCATCTTCCAGGAGCGAGATCCCTCCAAAATCAAGTGGGGCGATGCTGGCGCTGAGTACGTCGTGGAGTCCACTGGCGTCTTCACCACCATGGAGAAGGCTATG	NA	26816383
GPRC5A_651;1724;1219_Oligo:5823	cellular stress responsive	-7.88344	0.220158	inactive	TGACCTTCCTCATGTCCTCCTTCACCTTCTGTGGTTCCTTCACGGGCTGGAAGAGACATGGGGCCCACATCTACCTCACGATGCTCCTCTCCATTGCCATCTGGGTGGCCTGGATCACCCTGCTCATGCTTCCTGACTTTGACCGCAGGTGGGATGACACCATCCTCAGCTCCGATG	NA	26816383
GPRC5A_651;1724;349_Oligo:5818	cellular stress responsive	-7.01773	0.801845	inactive	GACGTCAGACGGTTTTTGGGTCATTCCCTGGCACGGGGACTTTATTTTCATAACAGCATGAAGTGCCGTGGAACTGGAATAGGCGTGTCCTCTCCCTCGACCCTCCCCCTCCTTGTCCCTCTGCTCACCCCTCGCTCGTTCCCTCCCTCCGGCGAGGGCCGCCTTTATAACAACATG	NA	26816383
HBS1L_208;2262;1393_Oligo:5841	cellular stress responsive	-8.60132	0.517057	inactive	CTGGGAGTGACGCAGCTTGCAGTTGCAGTTAATAAAATGGATCAGGTTAATTGGCAACAAGAAAGGTTTCAAGAGATTACTGGAAAACTTGGGCACTTTCTTAAGCAAGCAGGTTTTAAGGAGAGTGATGTAGGTTTTATTCCTACAAGTGGTCTCAGTGGTGAAAATCTAATCATG	NA	26816383
HBS1L_208;2262;2785_Oligo:5849	cellular stress responsive	-6.17793	1.49732	inactive	TGTCCCTCCCCAAACAAGTAAACTTGTGAAAGTTTAATTTGGAATTAGTGGAAGCTGTTCCTTTGAAAGCCAAGATATTATTTAAGTTGTAAAGCCAGCTAATAAAATGCCTTAGTTTGAGCATAATACAAACTGTGTTTTGTTCTTTAGACATTTATGAGATTCTCTGCCACTATG	NA	26816383
HBS1L_208;2262;4525_Oligo:5859	cellular stress responsive	-5.50808	0.68616	inactive	ATTCATTCCTTCCTTCTCCAATAGTGTTTAAGTACAATCTTTTTATTTGCATTTTATTGATGATTGATTGTGGTTGAAAGGAGTGGTGATATTATTTCGAGGATCCACTGTGTAAGAAGACTGTTGGCAGTGGAAGGCTCGAGTTGATTAAGTGACAAAGAGGTAAAGCAGACAATG	NA	26816383
HBS1L_208;2262;4699_Oligo:5860	cellular stress responsive	-7.20275	-1.97111	inactive	TGCCCAACGTTGGTTATGCTCTGATTTCCTACCCTGTTACTTTCATCCATAATTTATAGTACATCCATTTTGTGTCATTTTGCTTCAGGTATTTCTTGTCCTGACTGTCTTCTTTTTTATGATTTTACTGTTTCTTCACACTAATGGCTTTGTCCTCTGACTTTGACTCTTTGTATG	NA	26816383
HBS1L_208;2262;4873_Oligo:5861	cellular stress responsive	-7.91902	0.547452	inactive	GAGATTCTTCTGAGCAGTTAACCTCTAGGATAATGTGGCTTGAACACATTACAGAACTATGTTTTGACTTGTTAGTATTATTCACACATTCATGACAATTGAGCCTCTCTACTGTGAGAAATGTTTTAGAGGCCAGTTTCTAGGCATAGCTGTTTTTCTCCCATGAGTATGCAAATG	NA	26816383
HBS1L_208;2262;5917_Oligo:5867	cellular stress responsive	-23.5282	-0.360595	inactive	TTAATTTTTATGTTGTGGGTGGGAGGAAAGGAAAGAAGCAACAGTCACCCATGTTAGCCACAAGAAGAGGTTGGCTGTTTATGGTTTGCACAGTGACTTTGTTTTTATCTGTGCTCAGGCATGATTACAGTATCTCATTTTATCCGGATTACAGTGACCTCATCTGATGTTAGAATG	NA	26816383
HILPDA_149;340;523_Oligo:5877	cellular stress responsive	-7.47072	0.376682	inactive	GGCTCATGCCTGTAATCCTAGCACTTTGGGAGGCTGAGGTGGGTGGATCACCTGAGGTCAGGAGTTCGAGACCAGCCTCGCCAACATGGCGAAACCCCATCTCTACTAAAAATACAAAAGTTAGCTGGGTGTGGTGGCAGAGGCCTGTAATCCCAGCTCCTTGGGAGGCTGAGGATG	NA	26816383
HIPK1_162;3389;1219_Oligo:5895	cellular stress responsive	-6.90912	-2.58579	inactive	TACAGTCACGTTACTACAGAGCTCCTGAAATTATTCTTGGGTTACCATTTTGTGAAGCTATTGATATGTGGTCACTGGGCTGTGTGATAGCTGAGCTGTTCCTGGGATGGCCTCTTTATCCTGGTGCTTCAGAATATGATCAGATTCGTTATATTTCACAAACACAAGGCTTGCATG	NA	26816383
HIPK1_64;2514;1_Oligo:3005	cellular stress responsive	-8.24341	1.23021	inactive	AGATTGTTTCACATCACCAGTGTATCCTCAGCTCCTAACACTGTGTCTGGTACACATTGTTTGATGGTTTTGATGTTTCAGATTCGTTATATTTCACAAACACAAGGCTTGCCAGCTGAATATCTTCTCAGTGCCGGAACAAAAACAACCAGGTTTTTCAACAGAGATCCTAATATG	NA	26816383
HIPK1_64;2514;2437_Oligo:5921	cellular stress responsive	-7.59811	-1.26035	inactive	GGGTCTTCCCGAGGCTCAACAATTTACACTGGATACCCGCTGAGTCCTACCAAGATCAGCCAGTATTCCTACTTATAGTTGGTGAGCATGAGGGAGGAGGAATCATGGCTACCTTCTCCTGGCCCTGCGTTCTTAATATTGGGCTATGGAGAGATCCTCCTTTACCCTCTTGAAATG	NA	26816383
HIPK1_64;2514;5221_Oligo:5937	cellular stress responsive	-7.16759	1.0553	inactive	GTGTTTTCAGCACTATATTGGTCAAGATAGCCAAGCAGTTTGTATAATTTCTGTCACTAGTGTCATACAGTTTTCTGGTCAACATGTGTGATCTTTGTGTCTCCTTTTTGCCAAGCACATTCTGATTTTCTTGTTGGAACACAGGTCTAGTTTCTAAAGGACAAATTTTTTGTTATG	NA	26816383
HIPK1_64;2514;5569_Oligo:5939	cellular stress responsive	-6.165	1.01337	inactive	CACTTGCCTAGCAGTGTGTGGCTTTAAAAACTAGAGATTTTTCAGTCTTAGTCTGCAAACTGGCATTTCCGATTTTCCAGCATAAAAATCCACCTGTGTCTGCTGAATGTGTATGTATGTGCTCACTGTGGCTTTAGATTCTGTCCCTGGGGTTAGCCCTGTTGGCCCTGACAGATG	NA	26816383
HSPA5_262;2226;2959_Oligo:5981	cellular stress responsive	-7.55645	-0.789564	inactive	TGGTGGCTTTTTTTAAAATTATTACTAATGATGCTTTTATAGCTGCTTGGATTCTCTGAGAAATGATGGGGAGTGAGTGATCACTGGTATTAACTTTATACACTTGGATTTCATTTGTAACTTTAGGATGTAAAGGTATATTGTGAACCCTAGCTGTGTCAGAATCTCCATCCCATG	NA	26816383
IER3_33;503;175_Oligo:5987	cellular stress responsive	-7.79501	-3.60105	inactive	CTGCCGGGCGCCCCAGCGCCTCTCGCGGGCACCGAAAGCGCAGCCGCAGGGTTCTCTACCCTCGAGTGGTCCGGCGCCAGCTGCCAGTCGAGGAACCGAACCCAGCCAAAAGGCTTCTCTTTCTGCTGCTCACCATCGTCTTCTGCCAGATCCTGATGGCTGAAGAGGGTGTGCATG	NA	26816383
IGF2_259;969;2959_Oligo:6011	cellular stress responsive	-6.76838	-0.639211	inactive	TTGGAGATGGCGGTAGCTGAGCAGACATGCCCCCACGAGTAGCCTGACTCCCTGGTGTGCTCCTGGAAGGAAGTACTTGGGGACCCCCCCACCGGAGCACACCTAGGGATCATCTTTGCCCGTCTCCTGGGGACCCCCCAAGAAATGTGGAGTCCTCGGGGGCCGTGCACTGATATG	NA	26816383
IGF2_259;969;349_Oligo:5996	cellular stress responsive	-6.09061	1.36076	inactive	ATTATCCAGATATTTTGGGTGGGCCGCAAAGGCGAGCTACTTAGACGCACCCCGGTGAGCTCGGCCATGCAGACACCAATGGGAATCCCAATGGGGAAGTCGATGCTGGTGCTTCTCACCTTCTTGGCCTTCGCCTCGTGCTGCATTGCTGCTTACCGCCCCAGTGAGACCCTGATG	NA	26816383
IGF2_259;969;3655_Oligo:6015	cellular stress responsive	-8.31544	0.360784	inactive	ACAGTGGCTGGTCCCCAGAAGTCCTGAGGGCGGAGGGGGGGGTTGGGCAGGGTCTCCTCAGGTGTCAGGAGGGTGCTCGGAGGCCACAGGAGGGGGCTCCTGGCTGGCCTGAGGCTGGCCGGAGGGGAAGGGGCTAGCAGGTGTGTAAACAGAGGGTTCCATCAGGCTGGGGCAATG	NA	26816383
IGF2_259;969;4525_Oligo:6020	cellular stress responsive	-8.38507	-2.67418	inactive	GGCCACTAACCATCCTGGCCCGGGCTGCCTGTCTGACCTCCGTGCCTAGTCGTGGCTCTCCATCTTGTCTCCTCCCCGTGTCCCCAATGTCTTCAGTGGGGGGCCCCCTCTTGGGTCCCCTCCTCTGCCATCACCTGAAGACCCCCACGCCAAACACTGAATGTCACCTGTGCCATG	NA	26816383
IGF2_259;969;871_Oligo:5999	cellular stress responsive	-24.5704	0.819559	inactive	TTCAGGGAGGCCAAACGTCACCGTCCCCTGATTGCTCTACCCACCCAAGACCCCGCCCACGGGGGCGCCCCCCCAGAGATGGCCAGCAATCGGAAGTGAGCAAAACTGCCGCAAGTCTGCAGCCCGGCGCCACCATCCTGCAGCCTCCTCCTGACCACGGACGTTTCCATCAGGATG	NA	26816383
IGF2_727;1269;1_Oligo:6022	cellular stress responsive	-7.9428	-0.308596	inactive	CCGCTAATGTACCATGCCCTGGTGCTGGAAAGTGCCTGAGCCAGCTGCCCCAGCGGCCTCAGCACTACCAAGTTGGCACAAAGCTCCCCAAATTCGGAGGGGCTCAGGGAAACGAGTGGAGGGGATGAGGAGGTGAGGGGTAAACCCATCATTTCAGTTGGCATTTGAGCAGGTATG	NA	26816383
IGF2_727;1269;175_Oligo:6023	cellular stress responsive	-7.22714	-1.431	inactive	GCCATGCTCAGCGGAGATGAGGCTCTCCCATCTGTAGGGGCCGTATTAACATGCACACTCTAAAAGTGCCCTTCGTTTCTCCAGCCTCAGCTTTGTCCCTCTCCTCCTCCACGTCAACCTGGCCAGAGGGTCTGGACGCCACAGCCAGGGCACCCCCTGCTTTGGTGGTGACTGATG	NA	26816383
IGF2_727;1269;2959_Oligo:6039	cellular stress responsive	-7.76907	-0.151306	inactive	CTCCACTGCCCCTCGGCCCTGTCTGTGCCCTGCCTCTCAGAGGAGGGGGCTCAGATGGTGCGGCCTGAGTGTGCGGCCGGCGGCATTTGGGATACACCCGTAGGGTGGGCGGGGTGTGTCCCAGGCCTAATTCCATCTTTCCACCATGACAGAGATGCCCTTGTGAGGCTGGCCATG	NA	26816383
IGF2R_149;7624;5047_Oligo:6079	cellular stress responsive	-7.09928	-3.60738	inactive	ATGCACTCTCTTCTTCTCCTGGCACACGCCGCTGGCCTGCGAGCAAGCGACCGAATGTTCCGTGAGGAATGGAAGCTCTATTGTTGACTTGTCTCCCCTTATTCATCGCACTGGTGGTTATGAGGCTTATGATGAGAGTGAGGATGATGCCTCCGATACCAACCCTGATTTCTAATG	NA	26816383
IGF2R_149;7624;5917_Oligo:6084	cellular stress responsive	-7.09213	-0.906898	inactive	GAAGCTGTGGTGTAGCACAACTGCGGACTACGACAGAGACCACGAGTGGGGCTTCTGCAGACACTCAAACAGCTACCGGACATCCAGCATCATATTTAAGTGTGATGAAGATGAGGACATTGGGAGGCCACAAGTCTTCAGTGAAGTGCGTGGGTGTGATGTGACATTTGAGTGATG	NA	26816383
IGF2R_149;7624;8353_Oligo:6098	cellular stress responsive	-7.21858	-0.531177	inactive	ATATCTTCAAGCCTGGGCGTACAGAGCACATTTGTCAGTATTTTTGCCGGCTGGTGAATTCAAACAACCTGCCCAAAGATTGATTTGTGTGTTTGTGTGTGTGTGTGTGTGTGTGTGTGTGTGTGTGAGTGGAGTTGAGGTGTCAGAGAAAATGAATTTTTTCCAGATTTGGGGATG	NA	26816383
KDELR2_162;800;175_Oligo:6103	cellular stress responsive	-8.31544	1.27466	inactive	GGCTGACTGGGGACCTGTCCCACCTGGCGGCCATCGTCATCCTGCTGCTGAAGTACTGGAAGACGCGCTCCTGCGCCGGTATTTCTGGGAAAAGCCAGCTTCTGTTTGCACTGGTCTTCACAACTCGTTACCTGGATCTTTTTACTTCATTTATTTCATTGTATAACACATCTAATG	NA	26816383
LAMB1_336;5696;697_Oligo:6123	cellular stress responsive	-25.8213	-3.05411	inactive	TAACTATCCAACTGGATTTGGAAGCAGAATTCCATTTTACTCATCTCATAATGACTTTCAAGACATTCCGTCCAGCTGCTATGCTGATAGAACGATCGTCCGACTTTGGGAAAACCTGGGGTGTGTATAGATACTTCGCCTATGACTGTGAGGCCTCGTTTCCAGGCATTTCAAATG	NA	26816383
LEF1_1190;2305;1045_Oligo:6159	cellular stress responsive	-8.72196	-3.29573	inactive	CTCGCCCGCCCCGCTTCCGCCCGCTGTCCTGCTGCACGAACCCTTCCAACTCTCCTTTCCTCCCCCACCCTTGAGTTACCCCTCTGTCTTTCCTGCTGTTGCGCGGGTGCTCCCACAGCGGAGCGGAGATTACAGAGCCGCCGGGATGCCCCAACTCTCCGGAGGAGGTGGCGGATG	NA	26816383
LRRC41_45;2483;1045_Oligo:6194	cellular stress responsive	-7.46195	0.21801	inactive	GCGGAACAGACCTTAAGAGGGAGCTGCACCCCCCAGCCACCTCCCATGAGGCTCCTGGCACCAAGCGGTCACCTTCTGCTCCAGCAGCCACCTCCTCTGCCTCTTCTTCTACATCCTCATACAAACGGGCACCAGCTAGCTCAGCCCCACAGCCTAAGCCCCTAAAGCGTTTCAATG	NA	26816383
LRRC41_45;2483;1741_Oligo:6198	cellular stress responsive	-8.58936	-2.02054	inactive	CTGGTGTGCCAGGGAATGCAGGGCCCCCTAGCCACATAATAGGCGATGAGGAGATACCAGAAAACTGCCTGGAGCAGTTGGAGATGGGATTTCCACGGGGAGCCCAGCCAGCCCCACTGCTGTGCTCCGTTCTGAAGGCCTCGGGTTCTCTGCAGCAGCTGTCCCTGGATAGTGATG	NA	26816383
MAP2K3_266;1309;1567_Oligo:6230	cellular stress responsive	-8.42369	0.353147	inactive	GCTGAGATCCTGGACTGAGGGGGCCTGGATGCCCCCTGTGGATGCTGCTGCCCCTGCACAGCAGGCTGCCAGTGCCTGGGTGGATGGGCCACCGCCTTGCCCAGCCTGGATGCCATCCAAGTTGTATATTTTTTTAATCTCTCGACTGAATGGACTTTGCACACTTTGGCCCAGATG	NA	26816383
MAP2K3_266;1309;1915_Oligo:6232	cellular stress responsive	-7.66336	1.00897	inactive	GTTATCGGTGTCATTCACCTTTCGTGTTTTTTTTAATTTATCCTCTGTTGATTTTTTCTTTTGCTTTATGGGTTTGGCTTGTTTTTCTTGCATGGTTTGGAGCTGATCGCTTCTCCCCCACCCCCTAGGGTACCAGCAGGCAGAGCCTTGCCCTCTGCTCAGGCTGGGGTCCAGATG	NA	26816383
MAP2K3_95;1051;1567_Oligo:6243	cellular stress responsive	-8.16759	-3.09168	inactive	AGATGCCATGAGCCGCCCAAGGCCTTCCCCTGGCACTGGCAAACAGGGCCTCTGCGGAGCACACTGGCTCACCCAGTCCTGCCCGCCACCGTTATCGGTGTCATTCACCTTTCGTGTTTTTTTTAATTTATCCTCTGTTGATTTTTTCTTTTGCTTTATGGGTTTGGCTTGTTTATG	NA	26816383
MARS_139;2841;1_Oligo:3300	cellular stress responsive	-7.00106	1.0887	inactive	AAATAGTCTACTTTCCGGTAGCGGTGCCAGGGCAGTGGCCTAATACGGAACTCCATTTCCCGGCGTGCCTCGCGGAGGCCGCTGAACTCAGAAGCGGGAGGCCGGTTCCGGTTGCATCAGCGAGGGATTCACGGCGAAATGAGACTGTTCGTGAGTGATGGCGTCCCGGGTTGCATG	NA	26816383
MARS_139;2841;1741_Oligo:6254	cellular stress responsive	-8.21272	-1.47323	inactive	CAGTGGGAGAGATGGTGGAAGAACCCAGAGCAAGTGGACCTGTATCAGTTCATGGCCAAAGACAATGTTCCTTTCCATAGCTTAGTCTTTCCTTGCTCAGCCCTAGGAGCTGAGGATAACTATACCTTGGTCAGCCACCTCATTGCTACAGAGTACCTGAACTATGAGGATGGGATG	NA	26816383
MBOAT7_562;1761;1741_Oligo:6271	cellular stress responsive	-7.4665	1.20424	inactive	GAGAAGCTCCGGGAGGAGTAAGCTGTCACGACGCTCCCTCTGCCAGCTGGTCCCGGGAATTCTGTGAACCAGGCTGCTGTCTCCTCCCCAGAAAGAGTCCTTACCTTGGAGAGGGTCCTGGAGAGAATTTCCTCTTCCCCAGCTAAATACCCTGCCTGCAACTGAAGCAGACCCATG	NA	26816383
MCM5_95;2299;1567_Oligo:6293	cellular stress responsive	-7.92706	-1.83865	inactive	GTTCGGCCGCTGGGATGAGACGAAGGGGGAGGACAACATTGACTTCATGCCCACCATCTTGTCGCGCTTCGACATGATCTTCATCGTCAAGGATGAGCACAATGAGGAGAGGGATGTGATGCTGGCCAAGCATGTCATCACTCTGCACGTGAGCGCACTGACACAGACACAGGCATG	NA	26816383
MCM5_95;2299;175_Oligo:6285	cellular stress responsive	-7.52323	-4.09577	inactive	CAAATCGCAGCTGCAGAGGCGCTTCAAGGAGTTCCTGCGGCAGTACCGAGTGGGCACCGACCGCACGGGCTTCACCTTCAAATACAGGGATGAACTCAAGCGGCATTACAACCTGGGGGAGTACTGGATTGAGGTGGAGATGGAGGATCTGGCCAGCTTTGATGAGGACCTGGCATG	NA	26816383
MNT_253;2001;1219_Oligo:6306	cellular stress responsive	-6.81352	-0.145559	inactive	GAGGATGACCAGGCCTCCACCTCCACCGCCTCTGAGGGTGAGGACAACATAGACGAGGATATGGAGGAGGACCGGGCGGGCCTGGGCCCACCTAAGCTGAGCCATCGTCCCCAGCCGGAGCTGCTGAAGTCCACCCTGCCACCCCCCAGCACCACCCCTGCGCCTCTGCCTCCAATG	NA	26816383
MNT_253;2001;1567_Oligo:6308	cellular stress responsive	-6.86299	1.26444	inactive	ACGGTCATCGCCCACACAGCCACCACTCACGCTTCAGTCATCCAGACTGTGAACCACGTTCTGCAGGGGCCAGGCGGCAAGCACATCGCCCACATCGCCCCCTCGGCCCCCAGCCCTGCGGTGCAACTGGCGCCTGCCACACCCCCCATTGGGCACATCACTGTGCACCCTGCCATG	NA	26816383
NAP1L1_413;1588;1219_Oligo:6368	cellular stress responsive	-8.75601	-3.22391	inactive	TTTGAAAACTATTAAGAAGAAGCAGAAACACAAGGGACGTGGGACAGTTCGTACTGTGACTAAAACAGTTTCCAATGACTCTTTCTTTAACTTTTTTGCCCCTCCTGAAGTTCCTGAGAGTGGAGTACTGGATGATGATGCTGAAGCTATCCTTGCTGCAGACTTCGAAATTGGATG	NA	26816383
NAP1L1_413;1588;1567_Oligo:6370	cellular stress responsive	-7.97939	-2.37058	inactive	AGCAGAGTGCAAGCAGCAGTGAAGCAGGATGTATGTGGCCTTGAGGATAACCTGCACTGGTCTACCTTCTGCTTCCCTGGAAAGGATGAATTTACATCATTTGACAAGCCTATTTTCAAGTTATTTGTTGTTTGTTTGCTTGTTTTTGTTTTTGCAGCTAAAATAAAAATTTCAATG	NA	26816383
NAP1L1_413;1588;2959_Oligo:6378	cellular stress responsive	-5.90663	-2.00285	inactive	GCTATTGCCAAAGTGAAGGTGTAGATAATACCTAGTCTTGTTACATAAAGGGGATGTGGTTTGCAGAAGAATTTTCTTTATAAAATTGAAGTTTTAAGGGACGTCAGTGTTTATGCCATTTTTCCAGTTCCAAAATGATTCCATTCCATTCTAGAAATTTGAAGTATGTAACCTATG	NA	26816383
NCF4_185;1231;1045_Oligo:6393	cellular stress responsive	-22.6249	-0.24796	inactive	CCCCAGTGGCTCCCAGATGAGCCACAATGCTGTAACAAGCCATCAACGTCCAGGGTGGCCTGGCCAGCCTCATTCCCCTTTCCCCCACCCCACACCCCACTTCCAGCCTGATGCCTCCTTACTCCAGCCTGTCACCCCCTTAGGGACATCGCGGTGGAGGAAGTACTCAGCAGCATG	NA	26816383
NMI_331;1254;697_Oligo:6406	cellular stress responsive	-4.25028	0.217629	inactive	AAACATCATGTACAGATAAAAGATGTAAATCTGGAGGTTACGGCCAAGCCAGTTCCATTAAATTCAGGAGTCAGATTCCAGGTTTATGTAGAAGTTTCTAAAATGAAAATCAATGTTACTGAAATTCCTGACACATTGCGTGAAGATCAAATGAGAGACAAACTAGAGCTGAGCATG	NA	26816383
NRF1_101;1612;2785_Oligo:6426	cellular stress responsive	-7.17965	0.454684	inactive	AGAAGGGACACCTGGCCATAGAAAACAGCTGAGGGTGTTTGCTGTGTTCCTGGATCAGGCCCTGCTTCAGAAGGGACTCCTGGAGGCCCATGTTCCTTGATGCAACCTCGTGGCCCAGGCCGGGAGCAGCTTGCCTCCTCAGAGGTGTTGACTATCTGGGTGTTCTTGGTAACCATG	NA	26816383
NRF1_118;1629;1219_Oligo:6437	cellular stress responsive	-7.18564	0.794518	inactive	ATGACCATCCAGACGACGCAAGCATCAGAGGCCACCCAGGCGGTGGCATCGTTGGCAGAGGCCGCAGTGGCAGCTTCTCAGGAGATGCAGCAGGGAGCTACAGTCACTATGGCGCTTAACAGCGAAGCTGCCGCCCATGCTGTCGCCACCCTGGCTGAGGCCACCTTACAAGGTATG	NA	26816383
P2RY4_181;1278;1_Oligo:6450	cellular stress responsive	-8.31918	-3.16967	inactive	AAGGGAGCTTGGGTAGGGGCCAGGCTAGCCTGAGTGCACCCAGATGCGCTTCTGTCAGCTCTCCCTAGTGCTTCAACCACTGCTCTCCCTGCTCTACTTTTTTTGCTCCAGCTCAGGGATGGGGGTGGGCAGGGAAATCCTGCCACCCTCACTTCTCCCCTTCCCATCTCCAGGATG	NA	26816383
P2RY4_181;1278;1219_Oligo:6457	cellular stress responsive	-6.51716	1.19542	inactive	AGGTGGGCGGCCACCCCCCAGGACAGTAGCTGCTCTACTCCTAGGGCAGATAGATTGTAACACGGGAAGCCGGGAAGTGAGAGAAAAGGGGATGAGTGCAGGGCAGAGGTGAGGGAACCCAATAGTGATACCTGGTAAGGTGCTTCTTCCTCTTTTCCAGGCTCTGGAGAGAAGATG	NA	26816383
P2RY4_181;1278;1466_Oligo:6459	cellular stress responsive	-6.88154	0.473462	inactive	GACTCTTTTTAGCCAATGCCAATCTTCTACTCCTTTCTCGTTGTTTCTGTTCCTTCCTGGGGCCATTGGTCCTACAATCTTCCTGAAAATCTTCCCCAGTCCTCTTTCCCTGTCCCATTTCCCCCACAGCCTCCTATAGCATGTGTTTCTCTACCCAGACCAGAGCATTCAGCTATG	NA	26816383
PDGFB_38;718;1567_Oligo:6468	cellular stress responsive	-7.15419	0.636559	inactive	AGGGGCTCTTGAACCCCTTATTAAGGCCCCAGATGATCCCAGTCACTCCTCTCTAGGGCAGAAGACTAGAGGCCAGGGCAGCAAGGGACCTGCTCATCATATTCCAACCCAGCCACGACTGCCATGTAAGGTTGTGCAGGGTGTGTACTGCACAAGGACATTGTATGCAGGGAGATG	NA	26816383
PDGFB_38;718;175_Oligo:6460	cellular stress responsive	-8.44478	-3.56246	inactive	CCTGAACATGACCCGCTCCCACTCTGGAGGCGAGCTGGAGAGCTTGGCTCGTGGAAGAAGGAGCCTGGGTTCCCTGACCATTGCTGAGCCGGCCATGATCGCCGAGTGCAAGACGCGCACCGAGGTGTTCGAGTACTCCCGGCGCCTCATAGACCGCACCAACGCCAACTTCCTATG	NA	26816383
PDGFB_990;1715;3133_Oligo:6491	cellular stress responsive	-23.5282	-1.47268	inactive	GCTGGGAATGGGGGAGAGAAGGGAAAAGATCCCCAAGACCCCCTGGGGTGGGATCTGAGCTCCCACCTCCCTTCCCACCTACTGCACTTTCCCCCTTCCCGCCTTCCAAAACCTGCTTCCTTCAGTTTGTAAAGTCGGTGATTATATTTTTGGGGGCTTTCCTTTTATTTTTTAATG	NA	26816383
PEX2_323;1240;1567_Oligo:6501	cellular stress responsive	-22.8007	0.738355	inactive	TTTGGAGACTCTGGGATGAGTGTGCATTTATTTTCAGAGTTGACATAATATGATAATGTGACAATTATGAGACTGTTTTAAACCTTAAGACCTGATGCCTCAGTTGTAACTTTTTTTTTTTTTTCTGAGACGGTGTCCTGCTCTGTCACCCAGGCTGGAGTGCAGTGGCGCGATATG	NA	26816383
PEX2_323;1240;2959_Oligo:6509	cellular stress responsive	-4.90663	1.31611	inactive	CCAGGAGTTTGAGTTCGTTTCTAAAAAAATAAAAATATATACAAACGTCTTTGTTTTTTGTTTGTTTGTTTGTTTTTGGTGAGAAAGGGCCTCACCCAGTCACCCAGGTTGGAGTGCAGTGGTGTGATCATGGCTAACCGCAGCCTTTCCCTCCCAGGGCTCAAGCGATCCTCCATG	NA	26816383
PEX2_323;1240;4003_Oligo:6515	cellular stress responsive	-6.55115	1.25484	inactive	CCTAAAGGAGTCCTGGAGGAGGCCGTTCACCACAGGAAACTGAGGTGTTCTTAGAAGGGTGGATGCTGGCAGTACTCTACTAGTTAGAGTCTACATTTGCCTTACTCATTTCAAAAGTCCACATTGCAGTCTCATTTTACCAGTGATCTAGCTTGATAAGGACATTCATAAGTAATG	NA	26816383
PEX2_323;1240;4070_Oligo:6516	cellular stress responsive	-7.17793	0.676489	inactive	GGCAGTACTCTACTAGTTAGAGTCTACATTTGCCTTACTCATTTCAAAAGTCCACATTGCAGTCTCATTTTACCAGTGATCTAGCTTGATAAGGACATTCATAAGTAACTGGATGATTCTTTAACATTGCAGATTTGAAAGGATTAAATAAAGTCAACAAAATTGTTATATCAAATG	NA	26816383
PEX2_323;1240;697_Oligo:6496	cellular stress responsive	-8.2581	0.156378	inactive	AAACCATCATTTAGCATCATTTGGGAAAGTCAAGCAGTGTGTGAATTTTGTGATTGGACTTTTGAAATTAGGTGGGCTGATTAATTTTTTGATTTTCCTTCAGAGGGGAAAGTTTGCAACTTTGACAGAACGTCTCCTAGGTATTCATTCTGTATTTTGCAAGCCTCAAAACATATG	NA	26816383
PEX2_459;1376;1_Oligo:6517	cellular stress responsive	-7.55248	1.14667	inactive	AACCGGCCAATCACCGCGCGCGGGTGTCCGCTTCGGCTTTTCGGCCCTTCGGCTCTTCGGCTTGTCGGCGTTCGCGGTTGTTTGGCCATCCAGTGCCTTCCGCAGCGCCGCTAAAGCGCAGTTCTCGTTGGTGTAACTTTTTCTTTTTTTTTTCAGCCACTTCCGGCTCCTGCGATG	NA	26816383
PEX2_459;1376;2263_Oligo:6530	cellular stress responsive	-8.03164	-2.33816	inactive	GTATGAACAGCACTATTTACAGGTCTCTTTCTCTTGCCTTTGATTCAGAGCTGTCATTCTCAGTAAATATTGATAGTTTTATTGAAACAAAAGGGGTCTTTAGCATGGGAATAGTAACAGCAGTGCATAATCAAGATAATTCTGTATCCTTCACTCTTTTTCTCTGCCTTTTTTATG	NA	26816383
PEX2_459;1376;3133_Oligo:6535	cellular stress responsive	-7.72108	-2.99896	inactive	ATACAAACGTCTTTGTTTTTTGTTTGTTTGTTTGTTTTTGGTGAGAAAGGGCCTCACCCAGTCACCCAGGTTGGAGTGCAGTGGTGTGATCATGGCTAACCGCAGCCTTTCCCTCCCAGGGCTCAAGCGATCCTCCCATCTGAGCCTCCCAAGTTGCTGGGACCACAGGCCCATATG	NA	26816383
PEX2_459;1376;4177_Oligo:6541	cellular stress responsive	-7.6707	0.91528	inactive	ACTGAGGTGTTCTTAGAAGGGTGGATGCTGGCAGTACTCTACTAGTTAGAGTCTACATTTGCCTTACTCATTTCAAAAGTCCACATTGCAGTCTCATTTTACCAGTGATCTAGCTTGATAAGGACATTCATAAGTAACTGGATGATTCTTTAACATTGCAGATTTGAAAGGATTATG	NA	26816383
PIM1_158;1372;1393_Oligo:6550	cellular stress responsive	-7.50398	0.988659	inactive	CCCCTCTCTTGTCAGATGCCCGAGGGAGGGGAACGTTCTGTCTCCAGCTTCCCGAGTACCAGTGACACGTCTCGCCAAGCAGGACAGTGCTTGATACAGGAACAACATTTACAACTCATTCCAGATCCCAGGCCCCTGGAGGCTGCCTCCCAACAGTGGGGAAGAGTGACTCTCATG	NA	26816383
PIM1_158;1372;2089_Oligo:6554	cellular stress responsive	-6.44953	-0.789264	inactive	CACAAAAAATGCACAAACAATGCAATCAACAGAAAAGCTGTAAATGTGTGTACAGTTGGCATGGTAGTATACAAAAAGATTGTAGTGGATCTAATTTTTAAGAAATTTTGCCTTTAAGTTATTTTACCTGTTTTTGTTTCTTGTTTTGAAAGATGCGCATTCTAACCTGGAGGTATG	NA	26816383
PIM1_158;1372;697_Oligo:6546	cellular stress responsive	-8.44782	-0.487185	inactive	AGTGGTCCTGCTGAAGAAGGTGAGCTCGGGTTTCTCCGGCGTCATTAGGCTCCTGGACTGGTTCGAGAGGCCCGACAGTTTCGTCCTGATCCTGGAGAGGCCCGAGCCGGTGCAAGTACTCTTCGACTTCATCACGGAAAGGGGAGCCCTGCAAGAGGAGCTGGCCCGCAGCTTATG	NA	26816383
PIM1_158;1372;871_Oligo:6547	cellular stress responsive	-7.24832	0.185097	inactive	CTTCTGGCAGGTGCTGGAGGCCGTGCGGCACTGCCACAACTGCGGGGTGCTCCACCGCGACATCAAGGACGAAAACATCCTTATCGACCTCAATCGCGGCGAGCTCAAGCTCATCGACTTCGGGTCGGGGGCGCTGCTCAAGGACACCGTCTACACGGACTTCGATGGGACCCGATG	NA	26816383
PIM1_431;1372;1393_Oligo:6550	cellular stress responsive	-7.88785	1.06207	inactive	CCCCTCTCTTGTCAGATGCCCGAGGGAGGGGAACGTTCTGTCTCCAGCTTCCCGAGTACCAGTGACACGTCTCGCCAAGCAGGACAGTGCTTGATACAGGAACAACATTTACAACTCATTCCAGATCCCAGGCCCCTGGAGGCTGCCTCCCAACAGTGGGGAAGAGTGACTCTCATG	NA	26816383
PIM1_431;1372;2089_Oligo:6554	cellular stress responsive	-24.0891	-0.500525	inactive	CACAAAAAATGCACAAACAATGCAATCAACAGAAAAGCTGTAAATGTGTGTACAGTTGGCATGGTAGTATACAAAAAGATTGTAGTGGATCTAATTTTTAAGAAATTTTGCCTTTAAGTTATTTTACCTGTTTTTGTTTCTTGTTTTGAAAGATGCGCATTCTAACCTGGAGGTATG	NA	26816383
PIM1_431;1372;697_Oligo:6546	cellular stress responsive	-7.46143	-0.56639	inactive	AGTGGTCCTGCTGAAGAAGGTGAGCTCGGGTTTCTCCGGCGTCATTAGGCTCCTGGACTGGTTCGAGAGGCCCGACAGTTTCGTCCTGATCCTGGAGAGGCCCGAGCCGGTGCAAGTACTCTTCGACTTCATCACGGAAAGGGGAGCCCTGCAAGAGGAGCTGGCCCGCAGCTTATG	NA	26816383
PIM1_431;1372;871_Oligo:6547	cellular stress responsive	-8.38891	0.0773044	inactive	CTTCTGGCAGGTGCTGGAGGCCGTGCGGCACTGCCACAACTGCGGGGTGCTCCACCGCGACATCAAGGACGAAAACATCCTTATCGACCTCAATCGCGGCGAGCTCAAGCTCATCGACTTCGGGTCGGGGGCGCTGCTCAAGGACACCGTCTACACGGACTTCGATGGGACCCGATG	NA	26816383
PKM_285;1658;1567_Oligo:6581	cellular stress responsive	-6.73515	-2.64691	inactive	TCTTCAAGAAGGGAGATGTGGTCATTGTGCTGACCGGATGGCGCCCTGGCTCCGGCTTCACCAACACCATGCGTGTTGTTCCTGTGCCGTGATGGACCCCAGAGCCCCTCCTCCAGCCCCTGTCCCACCCCCTTCCCCCAGCCCATCCATTAGGCCAGCAACGCTTGTAGAACTATG	NA	26816383
PKM_285;1658;175_Oligo:6573	cellular stress responsive	-7.3496	-3.3453	inactive	GAGGCTGAGGCAGTGGCTCCTTGCACAGCAGCTGCACGCGCCGTGGCTCCGGATCTCTTCGTCTTTGCAGCGTAGCCCGAGTCGGTCAGCGCCGGAGGACCTCAGCAGCCATGTCGAAGCCCCATAGTGAAGCCGGGACTGCCTTCATTCAGACCCAGCAGCTGCACGCAGCCAATG	NA	26816383
PLK2_181;2238;1045_Oligo:6605	cellular stress responsive	-24.7092	0.156748	inactive	TATAGGTGCATAAGGGAAGCAAGGTATACAATGCCGTCCTCATTGCTGGCTCCTGCCAAGCACTTAATTGCTAGTATGTTGTCCAAAAACCCAGAGGATCGTCCCAGTTTGGATGACATCATTCGACATGACTTTTTTTTGCAGGGCTTCACTCCGGACAGACTGTCTTCTAGCATG	NA	26816383
PPARA_183;1589;2959_Oligo:6633	cellular stress responsive	-23.7155	0.471216	inactive	GAGAGGGGGTAGAGTCTTCTTCAAATGGCAGTTTTACTTCAAATGGCAGATTTCACAAGAGTTGGTTATTTTTTACAATGGTTTAGGTTGTTAAGTCTCCTTTGTATGTAAGGTAGTTTTTTCAACATCTAAAATTTTTGTTTTAGCCTTCAAAACCAACTTACCAACCTCAGTATG	NA	26816383
PPARA_183;1589;4699_Oligo:6643	cellular stress responsive	-6.51789	0.989335	inactive	GCGAATGTAGGAAGTCGCCAAATTTACCCACTCTTCAACAAGTCATTGTTTAAACACGGTTTTTCATTTTCTCAACTTTTAATAGCAAAAAGTGCCAAAGTCCTCAGAGACCTAACAGCCTTGGTCTACCGTGCTGACCAGGGTGAAGGCACGGCGAGGGACTCCTCCCAGACGATG	NA	26816383
PPARA_183;1589;4873_Oligo:6644	cellular stress responsive	-6.89703	1.23274	inactive	TGCCTCTTGTGTGCCAGCTGGCTGTGGCTCGGGAGCAGACGCAGGCCTCTCCATTGTCCAGGGGAGCCTGGCGGCGCATCCCTCCTCTCCCACCTCCTGGCACTTCCAGCTGGGTGTCCCACATGTTGGATTCCGTCCCCACCACACTTCCAGAGACCGGAGAACTGTGCAGGGATG	NA	26816383
PPARA_183;1589;5221_Oligo:6646	cellular stress responsive	-6.98613	-0.648279	inactive	GGGTGTGTTTGCTATACGAACATAATGGACGTGAAGTGGGGCAGAAACCCAGAACTCAGCATTCAAGGATGCCCAGGAGAGCTGTCCCTGTTTTAAAGAGCTGTGTTTTGTTTTGTTTCGCATTTAGAGAGCAGACAAGGCACCCTTCTGCTGCGCTGATACGTTTCTTACACTATG	NA	26816383
PPARA_183;1589;7135_Oligo:6657	cellular stress responsive	-6.62188	0.56651	inactive	AAATGTCCACAAACATCTGTGGCAGAAAAGGCTATACGGACCACCCAGTTGTGCTGCAGCTTTACAGAGCAAGGAAGGGTTGTGGCAAATAAATGATTAACCTGCCTCGACTGTGCTGAGGGCAACAAAGGCCATCTCACCAAAGGATTATTCGATGCCATTAAATCATCCCGTATG	NA	26816383
PPARA_183;1589;7657_Oligo:6660	cellular stress responsive	-7.80687	-3.01058	inactive	CTATTTCTGTGAAATGCAGCAGGTTCTTAAACGTTATTTCAGTGGCATGGGCTGGAACGTTATCACAAAAAGCCATGTGTGTGGCCTTATCAGAACAGAAAGAGACAGGCTGGTGCCCAAGGCTGCTGCCTGCTCCACCTTTTGCCAGCTCTGGACATCTGAGGACGTCCCGGCATG	NA	26816383
PPARA_183;1589;7831_Oligo:6661	cellular stress responsive	-5.48922	-2.21392	inactive	AGTACTGGAATGGGGCCCTCAACTGACCATTTGCTTCTCAGAATTTCAGTTTGAGACATGAGAGGTATAATCAGTTACTTTTCTCCCCCCAGAGAAACCCTTTTGTGAGGGGAGAGGAGCTATGGTATGTGGTTCAGCTGAAACACATACAACTGCATCCTTTTGGAGTCCTTTATG	NA	26816383
PPARA_267;1673;1915_Oligo:6684	cellular stress responsive	-8.27265	0.882636	inactive	AATTATGCTCAATGGTCTGATTTTAACTCACCCGATGTTAATCAATGCACATTGCTTTAGATCACATTCGTGATTTACCATTTAATTAACTGGTAACCTCAAAATTCGTGGCCTGTCTTCCCATTCACCCCGCTTTTGACTATTGTGCTCCTTTATAATTCTGAAAACTAATCAATG	NA	26816383
PPARA_267;1673;2959_Oligo:6690	cellular stress responsive	-10.384	-2.47048	inactive	CAGTAGATGCTCTCTGGAGCGCAGACGAGGCACATGTGTCTTCATAGCCTGGGCTGGGTGGGAGCCAGTCACCCTGCGGATCGAGAGAGGGGGTAGAGTCTTCTTCAAATGGCAGTTTTACTTCAAATGGCAGATTTCACAAGAGTTGGTTATTTTTTACAATGGTTTAGGTTGATG	NA	26816383
PPARA_267;1673;4699_Oligo:6700	cellular stress responsive	-6.39738	0.612641	inactive	GACATCAGCCAAAAGAACAAAAGAGATGTCAGGACAGATTCCAGGAGTGTCGGAGCACATGTGTGGCACCCGCTCCCTCTGGCAGCGAATGTAGGAAGTCGCCAAATTTACCCACTCTTCAACAAGTCATTGTTTAAACACGGTTTTTCATTTTCTCAACTTTTAATAGCAAAAATG	NA	26816383
PPARA_267;1673;5743_Oligo:6706	cellular stress responsive	-5.66855	2.34406	inactive	TGAGTGCACACACCTGAGCCTGCCCACACACAGGGGAGCAGCATCTCGTATGACGTCTGGAAGGAACTTCGGTTGTGTAAAGGGAGCCTTGAAGATACGTGCAAAAGGTGCTACCCCAATTTGGTGAAACTGACATTGGGCACGTCTTGGGCTTAGGAGAAGCGGCCGATGGTCATG	NA	26816383
PPARA_267;1673;6091_Oligo:6708	cellular stress responsive	-8.92977	-1.8763	inactive	CTCCTCTGAACTTGCACCTGGGCCTCTCTGTGTTTGGTTCCAAGCACTTCCCACCTCAAACTCCCATTTTCAAACCACTGTATCTCTGCGCACATCTGCTACTTACCAGCCGCATACATGATGGAGGGTTTTTTGGTCCTGATCCAGTGGCCACACCTGTCTTTGAAATGTCTCATG	NA	26816383
PPARA_267;1673;6961_Oligo:6713	cellular stress responsive	-6.14668	0.770406	inactive	TCCACAGGAGGTTTGTCTCAACACTTCCCATTTTTACGGCATTGGCATTGCCAAGCATGGGGAAGTATCTGCTCTTCTCATGTTAAAAGTGGCCCAGCTTTTCTTAACTCAGTCCAAGCTGACTTGTTTAGCTGCACTGGAATTTCTTACCAACCAAATATTTGCATCGAGCAAATG	NA	26816383
RANBP3_228;1931;2437_Oligo:6744	cellular stress responsive	-7.28067	-0.91086	inactive	TGGGCCCATTGGACGTGCTGTTAACTACTATCTTCATTTCCCACTTCCCCTCTCTGATTGGGGGTGTATATTTTACATCTTTTTTTCTTTTTATTTTCGAAGGCTTTGTTTTGGTTTCTTAGGTTAAGATGCTCTCGAGCGTTGAGCAGGCACAGCTCTGTCGAGGTCCCTGTCATG	NA	26816383
RELA_141;1796;349_Oligo:6751	cellular stress responsive	-8.03378	-1.37949	inactive	GGACAGTGCGCATCTCCCTGGTCACCAAGGACCCTCCTCACCGGCCTCACCCCCACGAGCTTGTAGGAAAGGACTGCCGGGATGGCTTCTATGAGGCTGAGCTCTGCCGGGACCGCTGCATCCACAGTTTCCAGAACCTGGGAATCCAGTGTGTGAAGAAGCGGGACCTGGAGCATG	NA	26816383
RHOB_393;983;1219_Oligo:6771	cellular stress responsive	-6.72108	1.18692	inactive	CAAGGGTCCCCTGAGCATGCTTTTCTGAAGAGCCGGGCCTCAGAGTGTGTGGCTGTGTGTCTGTTCGACTCCCCTCGCCCCATTTTCACCCCACCCCCGCCTCTGATCCCCGGGGGCGAGATTGGCGCGGGAGTGTGGCCGCGCCCCATCAGATGTTCTCCCTTCACCAGCGGGATG	NA	26816383
RHOB_393;983;523_Oligo:6767	cellular stress responsive	-7.57109	0.275879	inactive	CCGACATTGAGGTGGACGGCAAGCAGGTGGAGCTGGCGCTGTGGGACACGGCGGGCCAGGAGGACTACGACCGCCTGCGGCCGCTCTCCTACCCGGACACCGACGTCATTCTCATGTGCTTCTCGGTGGACAGCCCGGACTCGCTGGAGAACATCCCCGAGAAGTGGGTCCCCGATG	NA	26816383
RLF_32;5776;4873_Oligo:6805	cellular stress responsive	-6.71399	-1.30346	inactive	AAATAGAAGCTGTGAATCAGAGCGCACAGAACACAGCCATTCCCCGGGTGACAGTAGTGCACCCATCCAGAACACTGATTGCTGTCATTCAAGTGAAAGGGATGGAGGTCAGAAAGGGTGCATAGAAAGCAGCTCAGTATTTGATGCAGATACTCTGCTCTACAGGGGAACTTTATG	NA	26816383
RLF_32;5776;5395_Oligo:6808	cellular stress responsive	-7.42803	-0.751036	inactive	TGATTGGGAGCCTTCAGAGCACTTAACATTAAGTAATTCTTCACAGTCCAGTAATGATTTAACAGGGAATGTTGTGGCAAATAATATGGTGAATGACAGTGAACCTGAAGTTGACATACCTCATTCTTCCAGTGACTCTACAATTCATGAGAACCTGACTGCAATCCCACCTTTATG	NA	26816383
RLF_32;5776;697_Oligo:6781	cellular stress responsive	-8.17793	-0.578472	inactive	GTTGAAATCTAACTGCATCCCCCAGGCTACTGCTTTATCAAAACTATGTGCAGAATCTAAAGAAATTTCAAATGTGTCATCTTTTCAGCAAGCCTATATCACATGTTTATGTTCTATGCTCCCTAATGAAGATGCTATTAAGGAGATTGCAAAGGTCGACTGCAAGGAAGTACTATG	NA	26816383
RUNX1_1579;2940;1045_Oligo:6824	cellular stress responsive	-6.94347	0.79784	inactive	TTTCGGGACTGAAGCCAGTTTTGCATGATAAAAGTGGCCTTGTTACGGGAGATAATTGTGTTCTGTTGGGACTTTAGACAAAACTCACCTGCAAAAAACTGACAGGCATTAACTACTGGAACTTCCAAATAATGTGTTTGCTGATCGTTTTACTCTTCGCATAAATATTTTAGGATG	NA	26816383
RUNX1_1579;2940;175_Oligo:6819	cellular stress responsive	-5.65351	1.28617	inactive	TGTTTTTTTTTGTTTTTCCCCTTTCTTCCTTTTGAATTAACTGGCTTCTTGGCTGGATGTTTTCAACTTCTTTCCTGGCTGCGAACTTTTCCCCAATTGTTTTCCTTTTACAACAGGGGGAGAAAGTGCTCTGTGGTCCGAGGCGAGCCGTGAAGTTGCGTGTGCGTGGCAGTGATG	NA	26816383
RUNX1_1579;2940;4525_Oligo:6844	cellular stress responsive	-7.35243	-0.785617	inactive	AATGTCGCTGTAAATTTTATGGCACTATTTTTATTGGAGGATTTGGTCAGAATGCAGTTGTTGTACAACTCATAAATACTAACTGCTGATTTTGACACATGTGTGCTCCAAATGATCTGGTGGTTATTTAACGTACCTCTTAAAATTCGTTGAAACGATTTCAGGTCAACTCTGATG	NA	26816383
RUNX1_1579;2940;4873_Oligo:6846	cellular stress responsive	-7.61089	0.321106	inactive	AGTAGCACTTTGGTAAGAGTTAAAGAGTAAAGCAGCTTATGTTGTCAGGTCGTTCTTATCTAGAGAAGAGCTATAGCAGTACTCGGACAAACTCAGAATATATTCACTTTCATTTTTGACAGGATTCCCTCCACAACTCAGTTTCATATATTATTCCGTATTACATTTTTGCAGATG	NA	26816383
RUNX1_1579;2940;5395_Oligo:6849	cellular stress responsive	-7.04865	1.42438	inactive	GTTTCAAAAAAAATCAAACTGTAGTTGTTTTGGCGATAGGTCTCACGCAACACATTTTTGTATGTGTGTGTGTGTGCGTGTGTGTGTGTGTGTGTGAAAAATTGCATTCATTGACTTCAGGTAGATTAAGGTATCTTTTTATTCATTGCCCTCAGGAAAGTTAAGGTATCAATGATG	NA	26816383
RUNX1_191;1633;1_Oligo:6860	cellular stress responsive	-7.55909	0.650628	inactive	CTTTGGGCCTCATAAACAACCACAGAACCACAAGTTGGGTAGCCTGGCAGTGTCAGAAGTCTGAACCCAGCATAGTGGTCAGCAGGCAGGACGAATCACACTGAATGCAAACCACAGGGTTTCGCAGCGTGGTAAAAGAAATCATTGAGTCCCCCGCCTTCAGAAGAGGGTGCAATG	NA	26816383
RUNX1_191;1633;2959_Oligo:6877	cellular stress responsive	-7.96553	0.645749	inactive	TATAGCAATTTAAGGGCCCACCAGAAGCAGGCCTCGAGGAGTCAATTTGCCTCTGTGTGCCTCAGTGGAGACAAGTGGGAAAACATGGTCCCACCTGTGCGAGACCCCCTGTCCTGTGCTGCTCACTCAACAACATCTTTGTGTTGCTTTCACCAGGCTGAGACCCTACCCTATATG	NA	26816383
RUNX1_191;1633;4699_Oligo:6887	cellular stress responsive	-9.17018	-1.55961	inactive	GCAAATCACAATCAGTGAGTAAATAGACAGCCTTTCTGCTGCCTTGGGTTTCTGTGCAGATAAACAGAAATGCTCTGATTAGAAAGGAAATGAATGGTTCCACTCAAATGTCCTGCAATTTAGGATTGCAGATTTCTGCCTTGAAATACCTGTTTCTTTGGGACATTCCGTCCTATG	NA	26816383
RUNX1T1_381;2195;2959_Oligo:6911	cellular stress responsive	-4.90663	-0.493791	inactive	CACGCACATATACACACACACACACACACACACACACACACACACACACACACACACACACACACAAGTAAGAGACTCAGCCTGCAGTTAATTAGCATTCTGGCAGTTTTGACATCAGCCAGCTGCCCTAAATAACCCTTCAACGTTTCTTCACTTTTGCAAGGTTCCACAGAGATG	NA	26816383
RUNX1T1_381;2195;4873_Oligo:6922	cellular stress responsive	-6.20852	1.70792	inactive	TACAGTACGTCTCATTACTTTTTAATTCAGGGCACCCTGAGTGAAAACAAATACAAAAAAAAATCCCTAACTCTGAGCTCTATCTCTGATTCCTCTTCCTCCTTCCCCTCTTCCTCCTCTTCCTCTCCTCCTGTTTTGCTACATTCTCCTCAGTGGCAAAAAGTTTCACTCTACATG	NA	26816383
RUNX1T1_381;2195;523_Oligo:6897	cellular stress responsive	-8.87996	-2.13328	inactive	AATCTAGGCTGACTCCTCCAACAATGCCACCTCCCCCAACTACTCAAGGAGCTCCAAGAACCAGTTCATTTACACCGACAACGTTAACTAATGGCACGAGCCATTCTCCTACAGCCTTGAATGGCGCCCCCTCACCACCCAATGGCTTCAGCAATGGGCCTTCCTCTTCTTCCTATG	NA	26816383
RUNX1T1_761;2494;2437_Oligo:6951	cellular stress responsive	-6.42947	1.16034	inactive	CACTCCGAGGTCAACCACCCCGGGAACCCCTTCCACCATAGAGACAACCCCTCGCTAGACGTGAACTCAGAACTGTCGGAGGAAAGACAACACAACCAACGCGAAACCAATTCCTCATCCTCAGATGCTCAAAGTTGTTTTTTTTGTTTGTTTGTTTATTAGATGAATTATCCTATG	NA	26816383
RUNX1T1_761;2494;4873_Oligo:6965	cellular stress responsive	-24.5773	-1.71667	inactive	TTGGAAGTCCATCTGCCAGCACACCTGCTTAAAGTGAAATGAAAGCACATAACCAGGCTCTGAATGGGTTATATTTTATCATGGTGCTCCCAGAATCCTTTGACCTCACTCTGCTTTCTAGTCTGCTTGTGACACTGGACAGTCCTTTCTTACAGAGCTATTATATGTTCTAGGATG	NA	26816383
RUNX1T1_761;2494;6439_Oligo:6974	cellular stress responsive	-8.47492	-2.13231	inactive	ATAAGGGGATGTTTCTCAGGCAGGAGGAGTAGGAAGAGTGGGAGGAGAATTACTACCTTCCATAGGAAAGGAGAGCTTGGCTTGCCTAGATTAGCTGCTGCATAGATAGCAGAGGCCCTTTTGGCTGTGTTTTGATAAAATTAGAAATGAGTACCTAAATCTGGATCACTCTGCATG	NA	26816383
SCMH1_370;2352;1741_Oligo:6991	cellular stress responsive	-6.74589	1.03932	inactive	CGTAGTGACAATCTGTTTGGCAACCAGCCCTTTACACAGACTCACTTGTCACTCACTGCCATAGAGTACAGCCACAGCCACGACAGGTACCTACCAGGTGAAACCTTTGTCCTGGGGAATAGTCTGGCCCGCTCCTTGGAACCACACTCAGACTCAATGGACTCTGCCTCAAATATG	NA	26816383
SCMH1_625;2358;1_Oligo:7001	cellular stress responsive	-7.74214	0.674414	inactive	CCCGCGTCTCCGCTCCCTCCCTGCGCAGCGGAAACATGGCGGCGGGAAGAGAGTGAGCCGCCCCGCGCCCCCGCCGCGCCCTCAGATGGAGAAATTAGCATACAAAGAAACTGACTTGTCAGAAGTCAGAGCAAGGTATTGGTGGATCCAGGGATAAATCCCAAACTTCTTAACATG	NA	26816383
SCMH1_625;2358;1567_Oligo:7010	cellular stress responsive	-7.77843	-2.30585	inactive	AAGAAGGTCCAGCAACTCCCTGACCATTTTGGACCAGCCCGTGCCTCTGTGGTGTTGCAGCAGGCTGTCCAGGCCTGTATCGACTGTGCTTATCACCAGAAAACCGTCTTCAGCTTCCTCAAGCAAGGCCATGGTGGTGAGGTTATCTCAGCCGTGTTTGACCGGGAACAGCATATG	NA	26816383
SCMH1_625;2358;2437_Oligo:7015	cellular stress responsive	-6.19743	0.234257	inactive	CAGGCACCTCAGTGGGGTTCCGGGCCACCTCAGGACTCCAAGAGGCTGTGTGGAGCCACCACTCCTAGCCACAGCTGCCATGATAAGTCCTTCCATGAAGGACTGAGGAGGGAGAGTGGGGGTCCAGGGCTGGTGCTGCTCTTCCCTCAGCTCTGCCGGGGCTCTAAGGTCCCTATG	NA	26816383
SCMH1_625;2358;3133_Oligo:7019	cellular stress responsive	-8.02593	-1.80631	inactive	TCCTTGCCCTGGCCAGAACTGCTGTCGAAGAAAATCAGGCCGGAAGGCCAAGAAGGCGCTAAGGGGGATGGGAGGGCAGGTTTTCCAGGCTGGAGTCGGTTCCACCCACTCGCCTGTCCACAGGCTTCCTTGTAAGCAAGTCAGCAGCACAGCTACTCACGCTGCCATCTGGACATG	NA	26816383
SCMH1_625;2358;697_Oligo:7005	cellular stress responsive	-8.23353	-4.51354	inactive	GCCCGCCTTCGCCTGCGCCTTGATGGGAGCGACAACAAAAATGACTTCTGGCGGCTGGTTGACTCAGCTGAAATCCAGCCTATTGGGAACTGTGAAAAGAATGGGGGTATGCTACAGCCACCTCTTGGATTTCGGCTGAATGCGTCTTCTTGGCCCATGTTCCTTTTGAAGACGATG	NA	26816383
SLC1A5_281;1300;1741_Oligo:7042	cellular stress responsive	-6.73515	1.23627	inactive	TGTGTGTGTGTGTGTGTTCTGTGACCTCCTGTCCCCATGGTACGTCCCACCCTGTCCCCAGATCCCCTATTCCCTCCACAATAACAGAAACACTCCCAGGGACTCTGGGGAGAGGCTGAGGACAAATACCTGCTGTCACTCCAGAGGACATTTTTTTTAGCAATAAAATTGAGTATG	NA	26816383
SLC1A5_281;1300;1754_Oligo:7043	cellular stress responsive	-7.35243	0.53995	inactive	GTGTTCTGTGACCTCCTGTCCCCATGGTACGTCCCACCCTGTCCCCAGATCCCCTATTCCCTCCACAATAACAGAAACACTCCCAGGGACTCTGGGGAGAGGCTGAGGACAAATACCTGCTGTCACTCCAGAGGACATTTTTTTTAGCAATAAAATTGAGTGTCAACTATTTAAATG	NA	26816383
SLC1A5_621;2246;1741_Oligo:7054	cellular stress responsive	-6.88435	-2.81211	inactive	TCAGCCGTTTCATCCTGCCCATCGGCGCCACCGTCAACATGGACGGTGCCGCGCTCTTCCAGTGCGTGGCCGCAGTGTTCATTGCACAGCTCAGCCAGCAGTCCTTGGACTTCGTAAAGATCATCACCATCCTGGTCACGGCCACAGCGTCCAGCGTGGGGGCAGCGGGCATCCATG	NA	26816383
SLC1A5_621;2246;2700_Oligo:7043	cellular stress responsive	-6.28706	0.675084	inactive	GTGTTCTGTGACCTCCTGTCCCCATGGTACGTCCCACCCTGTCCCCAGATCCCCTATTCCCTCCACAATAACAGAAACACTCCCAGGGACTCTGGGGAGAGGCTGAGGACAAATACCTGCTGTCACTCCAGAGGACATTTTTTTTAGCAATAAAATTGAGTGTCAACTATTTAAATG	NA	26816383
SLC3A2_259;2154;1393_Oligo:7079	cellular stress responsive	-6.31102	0.640449	inactive	GCGGGGACTAACTCCTCCGACCTTCAGCAGATCCTGAGCCTACTCGAATCCAACAAAGACTTGCTGTTGACTAGCTCATACCTGTCTGATTCTGGTTCTACTGGGGAGCATACAAAATCCCTAGTCACACAGTATTTGAATGCCACTGGCAATCGCTGGTGCAGCTGGAGTTTGATG	NA	26816383
SLC3A2_259;2154;175_Oligo:7072	cellular stress responsive	-6.59336	1.59476	inactive	ACGGTCACGACTGCCTACCCTCTAACCCTGTTCTGAGCTGCCCCTTGCCCACACACCCCAAACCTGTGTGCAGGATCCGCCTCCATGGAGCTACAGCCTCCTGAAGCCTCGATCGCCGTCGTGTCGATTCCGCGCCAGTTGCCTGGCTCACATTCGGAGGCTGGTGTCCAGGGTATG	NA	26816383
SMARCA4_1;4854;1567_Oligo:7092	cellular stress responsive	-7.17981	0.613623	inactive	GAGAAGGAGCGCATGCGGAGGCTCATGGCTGAAGATGAGGAGGGGTACCGCAAGCTCATCGACCAGAAGAAGGACAAGCGCCTGGCCTACCTCTTGCAGCAGACAGACGAGTACGTGGCTAACCTCACGGAGCTGGTGCGGCAGCACAAGGCTGCCCAGGTCGCCAAGGAGAAAATG	NA	26816383
SMARCA4_361;5304;3133_Oligo:7132	cellular stress responsive	-7.41059	-0.89137	inactive	CTCAACTTCCTGCTGCCCACCATCTTCAAGAGCTGCAGCACCTTCGAGCAGTGGTTTAACGCACCCTTTGCCATGACCGGGGAAAAGGTGGACCTGAATGAGGAGGAAACCATTCTCATCATCCGGCGTCTCCACAAAGTGCTGCGGCCCTTCTTGCTCCGACGACTCAAGAAGATG	NA	26816383
SMARCA4_361;5304;3307_Oligo:7133	cellular stress responsive	-6.72813	-0.00324506	inactive	GAAGTCGAGGCCCAGTTGCCCGAAAAGGTGGAGTACGTCATCAAGTGCGACATGTCTGCGCTGCAGCGAGTGCTCTACCGCCACATGCAGGCCAAGGGCGTGCTGCTGACTGATGGCTCCGAGAAGGACAAGAAGGGCAAAGGCGGCACCAAGACCCTGATGAACACCATCATGATG	NA	26816383
SMARCA4_361;5304;4873_Oligo:7142	cellular stress responsive	-8.6901	-1.77569	inactive	GTGGACTTCAAGAAGATAAAGGAGCGCATTCGCAACCACAAGTACCGCAGCCTCAACGACCTAGAGAAGGACGTCATGCTCCTGTGCCAGAACGCACAGACCTTCAACCTGGAGGGCTCCCTGATCTATGAAGACTCCATCGTCTTGCAGTCGGTCTTCACCAGCGTGCGGCAGATG	NA	26816383
SOX7_80;1246;1567_Oligo:7155	cellular stress responsive	-7.84955	-5.08789	inactive	GGGGGGACAGACTTGATAGCCAAGGTCCCTTCTGGTCCAGTTTTCTGATTTAGGGTTCTCTCAAGATTAATAAAGGAAGATGGGGAAATTTGACTCATTAATGAGCTCGCTAACCTACGATCTGGTGATAATTTTGTGTGCACAGCCCAAGGACCACGAGGCTTTCTGCACTTTATG	NA	26816383
SOX7_80;1246;2611_Oligo:7161	cellular stress responsive	-8.14931	0.397438	inactive	ATCCCAAGCATGCTTCCTTTAGCTGCTGTGAGAATTTGTCTTCCTCACCAGCCAGGTCCTCAGGCAAAGTCCTCAGCCAGTGCTTTAGAGCAACTTCCCGCAAATCAGAAACTCACTGTGATTCCAAAAATGTTTCTGAGCCCTGGACCCCTGCCCCCAAAATATTTTCATCTTATG	NA	26816383
SPTBN1_250;7344;4177_Oligo:7189	cellular stress responsive	-7.51354	0.241183	inactive	CACAGTAAATGGTTGAAGCATCAAGCATTTATGGCAGAACTTGCATCCAACAAAGAATGGCTTGACAAAATCGAGAAGGAAGGAATGCAGCTCATTTCAGAAAAGCCTGAGACGGAAGCTGTGGTGAAGGAGAAACTCACTGGTTTACATAAAATGTGGGAAGTCCTTGAATCCATG	NA	26816383
SPTBN1_250;7344;4699_Oligo:7192	cellular stress responsive	-9.10935	-0.462427	inactive	TCCAAAGAGATCCATCAGTTCAACAGGGATGTGGAGGACGAGTACTTGTGGGTTGGAGAGAGGATGCCTTTGGCAACTTCCACGGATCATGGCCACAACCTCCAGACTGTGCAGCTGTTAATAAAGAAAAATCAGACCCTCCAGAAAGAAATCCAGGGGCACCAGCCTCGCATTATG	NA	26816383
SPTBN1_250;7344;6613_Oligo:7203	cellular stress responsive	-6.10514	0.877677	inactive	TCAAAAGGAGAACAAGTTTCCCAAAACGGTTTGCCAGCTGAACAGGGATCTCCACGGATGGCAGAAACGGTGGACACAAGCGAAATGGTCAACGGCGCTACAGAACAAAGGACGAGCTCTAAAGAGTCCAGCCCCATCCCCTCCCCGACCTCTGATCGTAAAGCCAAGACTGCCATG	NA	26816383
SPTBN1_386;6853;4003_Oligo:7247	cellular stress responsive	-6.96154	-1.24552	inactive	CGCCAATGAGGAGAAGATCAATGCTGTGGTGGAGACTGGCCGGAGGCTGGTGAGCGATGGGAACATCAACTCAGATCGCATCCAGGAGAAGGTGGACTCTATTGATGACAGACATAGGAAGAATCGTGAGACAGCCAGTGAACTTTTGATGAGGTTGAAGGACAACAGGGATCTATG	NA	26816383
SPTBN1_386;6853;4873_Oligo:7252	cellular stress responsive	-8.61217	0.821215	inactive	TTCCACGGATCATGGCCACAACCTCCAGACTGTGCAGCTGTTAATAAAGAAAAATCAGACCCTCCAGAAAGAAATCCAGGGGCACCAGCCTCGCATTGACGACATCTTTGAGAGGAGCCAAAACATCGTCACTGACAGCAGCAGCCTCAGCGCTGAGGCCATCAGACAGAGGCTATG	NA	26816383
SPTBN1_386;6853;8875_Oligo:7275	cellular stress responsive	-7.05988	-1.81902	inactive	GGGTGTGCCCAGCCACTAAAGCACTCTGGACTAATCGCTAAAGAGAAGCAACGTGGGGGGTGGGGTTGCGAGGGATGTGTTCACATGTACCCATCATTTGATCATAGCACTGTGATTGCTTTTGATGTGTGTCTCTAGTGGTGTGCTGTCTGTTGGCATGCTTAAAGCACATGTATG	NA	26816383
STAT6_500;2713;1567_Oligo:7308	cellular stress responsive	-8.51876	-3.74518	inactive	CCGGGGGCTGCTCCCAGAGCACTTCCTCTTCCTGGCCCAGAAGTACTTCAATGACAACAGCCTCAGTATGGAGGCCTTCCAGCACCGTTCTGTGTCCTGGTCGCAGTTCAACAAGGAGATCCTGCTGGGCCGTGGCTTCACCTTTTGGCAGTGGTTTGATGGTGTCCTGGACCTATG	NA	26816383
STAT6_500;2713;175_Oligo:29731	cellular stress responsive	-7.21085	0.755587	inactive	CGGAACAAGTGCTAGCAGGGCCAGCCTTGAACTCGCTGGACAGAGCTACAGACCTATGGGGCCTGGAAGTGCCCGCTGAGAAAGGGAGAAGACAGCAGAGGGGTTGCCGAGGGAGTTCCTGGTCGGCTCCGACGCCTTCTGCTGCAACTTGGCTAGTGCCCTACTTTCAGACACATG	NA	26816383
STAT6_500;2713;2263_Oligo:7312	cellular stress responsive	-8.82069	-2.01569	inactive	CTCCATCCCCCCGTATCAAGGCCTCTCCCCAGAAGAATCAGTCAACGTGTTGTCAGCCTTCCAGGAGCCTCACCTGCAGATGCCCCCCAGCCTGGGCCAGATGAGCCTGCCCTTTGACCAGCCTCACCCCCAGGGCCTGCTGCCGTGCCAGCCTCAGGAGCATGCTGTGTCCAGATG	NA	26816383
STAT6_500;2713;3307_Oligo:7318	cellular stress responsive	-8.42079	-0.0288508	inactive	CTGTTAGCCAGGTGGAGGCTTCTGATACGTGTATGAGACTATGCAAAAGTACAAGGGCTGAGATTCTTCGTGTATAGCTGTGTGAACGTGTATGTACCTAGGATATGTTAAATGTATAGCTGGCACCTTAGTTGCATGACCACATAGAACATGTGTCTATCTGCTTTTGCCTACATG	NA	26816383
STC2_1311;2219;2785_Oligo:7337	cellular stress responsive	-25.0449	1.01701	inactive	TGCGGTTCAGAGCTCTTGGCGAGGGTGGAGGGAGGAGTGTCATTTCTATGTGTAATTTCTGAGCCATTGTACTGTCTGGGCTGGGGGGGACACTGTCCAAGGGAGTGGCCCCTATGAGTTTATATTTTAACCACTGCTTCAAATCTCGATTTCACTTTTTTTATTTATCCAGTTATG	NA	26816383
STC2_1311;2219;3481_Oligo:7341	cellular stress responsive	-8.3885	0.991365	inactive	GGGGACAAATAAAGGCAGAGAGAAGAGACAGAACTAAAAATACGAGGAAAGGAGAGTGAGGATTTTCATTAAAAGTCTCAGCAGTGGGTTTCTTGGGTTATTTAAAACATCACCTAAATAGGCCTTTTCTTCCTAATTGGCCATCAAATTAAAGCCTATCCTTTCTCAAGCAGGATG	NA	26816383
STC2_1311;2219;4351_Oligo:7346	cellular stress responsive	-7.51876	0.140897	inactive	ACCGCGGCAGGCACGTTGACTGTTTTACTGACATCACTCAAAAGCTAAAGCAATAACATTCTCCTGCGTTGCTGAGTCAGCTGTTCATTTGTCCGCCAGCTCCTGGACTGGATGTGTGAAAGGCATCACATTTCCATTTTCCTCCGTGTAAATGTTTTATGTGTTCGCCTACTGATG	NA	26816383
TBCB_576;1310;1302_Oligo:7373	cellular stress responsive	-8.07102	1.30301	inactive	GAGATATGACACCTAAGGAATTCCCCTGCTTCAGCTCCTAGCTCAGCCACTGACTGCCCCTCCTGTGTGTGCCCATGGCCCTTTTCTCCTGACCCCATTTTAATTTTATTCATTTTTTCCTTTGCCATTGATTTTTGAGACTCATGCATTAAATTCACTAGAAACCCAGAAAGTATG	NA	26816383
TGFBR3_352;2904;175_Oligo:7394	cellular stress responsive	-6.42369	0.902646	inactive	GAGTCAAAGCAAGGACACAACATCAGAGGGACGGCAGAGAATCCTTGTGTGTAGTACTTTGGTGGCAGTTTGAAAATTGCAAGGAGGGACTTTAAGACTACTTCTGATTTGCAAAGATTGTCTGTGCTCTGAGCAGGCTGAAGTGACTGGACGAGACGCACTGTTGGAGAAATAATG	NA	26816383
TGFBR3_352;2904;3481_Oligo:7413	cellular stress responsive	-7.9149	-0.884889	inactive	GTGCTGCCCTCAGGGACTGCACCCTGACAAGTGTTAAGGCAACATTCCTTTCTTGTGCCCTGGGCCAAAACCAATGCTGATGACCTTATCAGCTTCCTGTTTCTTCCCATACTTGCATACACCACTGCAAAATGTCTTAATGCAAATTTTGTATTTCTTACAGGCCTACAGAAAATG	NA	26816383
TGFBR3_352;2904;5569_Oligo:7425	cellular stress responsive	-7.17793	-1.97743	inactive	GGCTACACCCTTAATTTGCAGAGGCCATTTTGTTGTTTGTTTGATGCTGAAGCTGTTGTTAAAATGCCCCAAACTCCAAGGCAGATTGTCTGTATAATACGCTATAGCTTTTCACCATGTGGTGTTTACCAGCTGTTACTCTGTATTTTAAAAAGCCAGAGATTTCTTCTGTCTATG	NA	26816383
TGFBR3_352;2904;6091_Oligo:7428	cellular stress responsive	-7.10393	-1.86579	inactive	GAGCCTGATTTTGTTGCTGGTTTTCATCATCTATGAGGGTAAAACGAGTACCCTTAAAATCCCTGTGGCCAGTTTGAACACCCCTGTTGTATTCTTTTCTCTGTTCAGTGTGTCAGCTATTTTGTGAAGATGCTTAGATGTATAGTTTTGATAACCACAGTTTTAAATCTTTTAATG	NA	26816383
TGFBR3_516;3068;2437_Oligo:7444	cellular stress responsive	-7.82344	-3.28921	inactive	CTCCATATTCGAACCCTGATAGGATGTCTCATTACACCATTATTGAGAATATTTGTCCTAAAGATGAATCTGTGAAATTCTACAGTCCCAAGAGAGTGCACTTTCCTATCCCGCAAGCTGACATGGATAAGAAGCGATTCAGCTTTGTCTTCAAGCCTGTCTTCAACACCTCACATG	NA	26816383
TGFBR3_516;3068;3655_Oligo:7451	cellular stress responsive	-8.27265	-4.04363	inactive	CAGGGACTGCACCCTGACAAGTGTTAAGGCAACATTCCTTTCTTGTGCCCTGGGCCAAAACCAATGCTGATGACCTTATCAGCTTCCTGTTTCTTCCCATACTTGCATACACCACTGCAAAATGTCTTAATGCAAATTTTGTATTTCTTACAGGCCTACAGAAATTGAAAATGAATG	NA	26816383
TGFBR3_516;3068;3829_Oligo:7452	cellular stress responsive	-6.09305	-1.18615	inactive	CCAAAATCAGGAACCACAGATTTGTGCCCATTCCTAATATTTTGTTCTGCAAATTAATGTATAATTTGAGGTGAAATTCAGTTATAAAGTCAAGGACGAATTTGCACAGTGATATATTTCTATGTGTATGCAAGTACAAGTATATAATATGTCACCTGGCACATTCATTTTCTCATG	NA	26816383
TGFBR3_516;3068;6091_Oligo:7465	cellular stress responsive	-5.57221	1.17962	inactive	TGCTGGTTGTGTTAACAGAGCACATTTTGTTGGGTGAGTCCTATGTGATTTTTTTCATGTTTGTTTTATCTGGGGGTTGTTCATGAAACTGACAGATGTTTTTCTAAAAAGGACTATTATCAGTTTCCAAATACAATACTTCTCTCTTCTGGTTTTTCCTGAATGAGCCTGATTATG	NA	26816383
TGFBR3_516;3068;697_Oligo:7434	cellular stress responsive	-6.8374	1.45729	inactive	CACAGGAGGTGCATGTCCTGAATCTCCGCACTGCAGGCCAGGGGCCTGGCCAGCTACAGAGAGAGGTCACACTTCACCTGAATCCCATCTCCTCAGTCCACATCCACCACAAGTCTGTTGTGTTCCTGCTCAACTCCCCACACCCCCTGGTGTGGCATCTGAAGACAGAGAGACATG	NA	26816383
TP53_317;1381;1741_Oligo:7477	cellular stress responsive	-8.36606	-2.13611	inactive	AATTTTCTCTAACTTCAAGGCCCATATCTGTGAAATGCTGGCATTTGCACCTACCTCACAGAGTGCATTGTGAGGGTTAATGAAATAATGTACATCTGGCCTTGAAACCACCTTTTATTACATGGGGTCTAGAACTTGACCCCCTTGAGGGTGCTTGTTCCCTCTCCCTGTTGGATG	NA	26816383
TRIM62_639;2066;3133_Oligo:7514	cellular stress responsive	-8.04187	-1.52381	inactive	TTCATCATGTCTGTTGTGACCAGGAAAGCTGCCCCCATCTGCAGGAAGCCACTATGCCAGAAAGCTGCTGACTGCAGAACTAGGCTCCCTCTGCCAGGGTCCGTGCCAGCCAATAGATGTCCTGAGGCCTGCCCCTCTCCCACTTCACTCAGTTCCCAAATCTAAATTTTTACAATG	NA	26816383
TSC22D1_297;731;1915_Oligo:7530	cellular stress responsive	-7.74446	-0.276797	inactive	TAGTAAAATCCTGAAGGGCAGTGGAATGATTGGAAAAGTAGGGGCGTGATTTGACTGCATGAAGTAAAAGGAAATTGACACATTGAGTTGTTCAGCAGGTAAGAGAAGAGACAGTGGAGGAGTCCAGCTCAATTCTAACTACTGTGTGACTTGGACAGGTTGCTTCACTCCTGGATG	NA	26816383
TSC22D1_492;3713;523_Oligo:7541	cellular stress responsive	-7.96119	-4.37684	inactive	CCGCCGCCGCTGCAGACATTAGCGCTAGGAAGATGGCGCACCCGGCAATGTTCCCTCGAAGGGGCAGCGGTAGTGGCAGCGCCTCTGCTCTCAATGCAGCAGGTACCGGCGTCGGTAGTAATGCCACATCTTCCGAGGATTTTCCGCCTCCGTCGCTGCTTCAGCCGCCGCCCCATG	NA	26816383
TXNRD1_25;1974;3133_Oligo:7590	cellular stress responsive	-5.51626	1.30476	inactive	AAGTGTTTATGCTTTGTTAGCATTTCAACTTGCATTATTATAAAGAGGTATTAATGCCTCAGTTATGTGTTTGTCAATGTACTGGCTGAGGATTCTATCTCAGCTGTCTTTTCTAACTGTGTAGGTTGAGTTTTGAACACGTGCTTGTGGACATCAGGCCTCCTGCCAGCAGTTATG	NA	26816383
TXNRD1_575;2074;1_Oligo:7595	cellular stress responsive	-8.08207	-0.645892	inactive	AGACCCTCACGTGATGACAACAGCTAGCAAAGTTCTGTAGCTACTGCCTTAGGGCATAGTCTAATTTCTTCAGTAAAAACACACTTATTCCAAATTTGGTTCCAGAATTGCCTTAAATTGTTTTTGCTCTGTTCTTAGGTTGGGGGCGGCTATGAGCAGGCAGAGGATGTGGTGATG	NA	26816383
TXNRD1_575;2074;2785_Oligo:7611	cellular stress responsive	-7.87837	-5.77657	inactive	GCCAGCCATTGCCTGGCATTTGGTAGTATAGTATGATTCTCACCATTATTTGTCATGGAGGCAGACATACACCAGAAATGGGGGAGAAACAGTACATATCTTTCTGTCTTTAGTTTATTGTGTGCTGGTCTAAGCAAGCTGAGATCATTTGCAATGGAAAACACGTAACTTGTTATG	NA	26816383
UBE2A_1247;1480;2263_Oligo:7630	cellular stress responsive	-6.84307	1.11825	inactive	ATCAGTGCTGCCCTAAGTGAATAAACTCAATTGTCCATCTTTATTTTAGAGTTTTAATGAATTCAAGGAAGGGAGCATAGCATATCTGTGGCAAACTATTTTCCACTCAAATCCTGAGTTATTGCTGCATGCTTTAATTTCTTCCCTTTCAGCATCTGAGAACCTTAAAGCCAAATG	NA	26816383
XIAP_127;1620;3481_Oligo:7663	cellular stress responsive	-24.6773	-4.81419	inactive	CTTTTTGAGATGGAGTCTTGCTTGTCACCCAGGCTGGAGTGCAGTGGAGTGATCTCTGCTCACTGCAACCTCCGCCTTCTGGGTTCAAGCGATTCTCGTGCCTCAGCTTCCTGAGTAGCTGGAATTACAGGCAGGTGCCACCATGCCCGACTAATTTTTTTTTATTTTTAGTAGATG	NA	26816383
XIAP_127;1620;4699_Oligo:7670	cellular stress responsive	-23.4091	0.196461	inactive	CTAAGGTAGGGTAGAGTGGGTGTAGTGAGTGTATATAATGTGATTTGGCCCTGTGTATTATGATATTTTGTTATTTTTGTTGTTATATTATTTACATTTCAGTAGTTGTTTTTTGTGTTTCCATTTTAGTGGATAAAATTTGTATTTTGAACTATGAATGGAGACTACCGCCCCATG	NA	26816383
XIAP_160;1653;2611_Oligo:7706	cellular stress responsive	-5.71162	-2.55961	inactive	ATCACTCAGCTTTAGTTTTTCTAATCCAAGAAGGCAGGGCAGTTAACCTTTTTGGTGCCAATGTGAAATGTAAATGATTTTATGTTTTTCCTGCTTTGTGGATGAAAAATATTTCTGAGTGGTAGTTTTTTGACAGGTAGACCATGTCTTATCTTGTTTCAAAATAAGTATTTCATG	NA	26816383
XIAP_160;1653;5743_Oligo:7724	cellular stress responsive	-7.74678	0.336542	inactive	AGGTCGAGACCAGCCTGACCAACATGGAGAAACCCCGTCTCTACTAAAAATACAAAATTAGCTGGGCGTGGTGGCTCATGCCTGTAATCCCAGCTACTTGGGAGGCTGAGGCAGGAGAATCGCTTGAACCCAGGAGGCGGAGGTTGTGGTGAGCGAAGATCGTGCCATTGCACTATG	NA	26816383
XIAP_160;1653;7657_Oligo:7735	cellular stress responsive	-7.55009	-1.04316	inactive	AATGGCGCCGGGCACGGTGGCTCACGCCTGTAATCCCAGCAGTTTCCGAGGCTGAGGCAGGCGGCTCACCTGAGGTCAGGAGTTGGAGACCAGCCTGGCCAACATGCTGAAACCCTGTCTGTACAAAAATACAAAAATAGCTGGGCATGGTGGCGCATGCCTGTAGTCCCAGCTATG	NA	26816383
ZAK_201;1568;2437_Oligo:7753	cellular stress responsive	-8.49159	0.672354	inactive	TTGAAACCAACAGCAGATGTTGCAAACTTTCATACCACTGCTGGCCATGGAAGCCTCTTAACAACACACTGTCATTTAAGGCTGTGCTTGTGCTTTATACAAAGAGAAAGAGGTGGTCTTAAGGGGATGCTTCCAGGGGGGTGAGTTCATGCCTCTCCTGTATTTTCCAGCAAGATG	NA	26816383
ZAK_201;1568;5743_Oligo:7772	cellular stress responsive	-7.44097	-0.434082	inactive	AACAAAATTACCCAAGTCAAAACAAAATGTATTTTTAGAATTACGGCAGCATACGACCTGAATTTTGTGAGTTTCGTGGCTTTATCTTAAATCACCATTTCCCTAAAAATGGTTTCTTTCTCCTTAGAAATGCTGGTGGCAACTTGATGAAACAGCCAAATGCACCAGGGCAGGATG	NA	26816383
ZMIZ1_573;3776;1393_Oligo:7789	cellular stress responsive	-7.41352	-4.07521	inactive	CTGACTTCACTCAGCCCGCGGCAGCCGCTGCAGCAGCGGCAGTGGCAGCAGCAGCAGCCACAGCTACAGCCACAGCCACGGCCACTGTGGCAGCCCTGCAGGAGACACAGAACAAGGATATAAACCAGTATGGACCGATGGGTCCCACCCAGGCGTATAACAGCCAATTCATGAATG	NA	26816383
ZMIZ1_573;3776;3133_Oligo:7799	cellular stress responsive	-8.40913	-5.65845	inactive	TCATGCCCAATGTCATGGAGATGATCGCAGCCCTGGGCCCCGGCCCGTCCCCCTATCCCCTCCCGCCTCCCCCAGGGGGCACCAACTCCAACGACTACAGCAGCCAAGGCAACAACTACCAAGGCCATGGCAACTTTGACTTCCCCCACGGGAACCCTGGAGGGACATCCATGAATG	NA	26816383
ZMIZ1_573;3776;5917_Oligo:7815	cellular stress responsive	-7.30064	-2.01724	inactive	GTGTCAGACCATCTGGGAATTAAGCTCCAGACAGACTTACAGATGCCTTCCTTAGGAGTTCTTGCTTCTTGCGTTGATACTTTGCCCCAGAAAGGCCTGGGATTCATTCTGGTTCTTATCAGGGTGTGTCCACACTCTGCTCACAGGTGGATCCACGGCTTTCCAGTGCGGAGAATG	NA	26816383
