## Supplementary material for "IRES-TrAPPr reveals novel insights into viral and cellular mRNA translation": Table S6

### Sheet: Sheet1
Construct name	TE - IRES	TE - CDI	IRES Activity	sequence	Notes	PubmedID
oligo_10118_5.83041958041958	-4.94635	1.83938	inactive	GACCGAAGCCGCGCCGCGCGTCTTGTCTGCTGCAGCATCGTTCTGTGTTGTCTCTGTCTGACTGTGTTTCTGTATTTGTCTGAGAATATGGGCCAGACTGTTACCACTCCCTTAAGTTTGACCTTAGGTCACTGGAAAGATGTCGAGCGGATCGCTCACAACCAGTCGGTAGATATG	NA	26816383; 34437836
oligo_10413_6.3266988890492	-2.81636	-0.0219744	inactive	TAACTAATCTGCAGTCGGTATTCGAGACGGTGTCTTCAAACGATGCTCCGGTCTATGACTTTTCTGAAATTCTAGCGGAGGAGGACGATCAAGGAAACGGTGTATTAAAATGTGATGAAACGGAAACCGAAACAGATGAGCCGATGACTAAGAAAAACCGATTATAATCGGAGTATG	NA	26816383; 34437837
oligo_10550_6.54888888888889	-4.60814	2.05091	inactive	CTGTAGAGACACTTCCTTTAAGTAGACCTTAGAGACACACCAAATACAACCACAACCAAAAAAAAAACAGAAAACAACACAAAGCCAATGAGTGCAGAAATGCTCCGCGCTGTTCAGCTCCAGCCAAGACGCCGGGGACATTCCTCATCTCCCACTTCCCCTCCACTCGAAGGAATG	NA	26816383; 34437838
oligo_10641_5.77692307692308	-3.42248	4.05884	inactive	AGACTCTCTCCCAATTTTGACAGTTCATCCCATGACAGACTTTCCCTACGAACAAATACAAGAGACAGAAAACATTAGACATAACTCTATGAACATAACACCCCGCTTCAAACGTATGCAATTGTAATATCAACTATTTAAGTATTTTACAACAATAAAAGATTTAAAGTAAGAATG	NA	26816383; 34437839
oligo_1071_5.86315247252747	-4.49461	1.85279	inactive	CCGGGAGCCCGCGCACCCTCTCTGGGCTCCACCCAGGCTGAGAGCTGGGGTCGTGGCGGCGGGGGTGGAGAGCGCGCCCCTAGAGGACCTGGGGACACGGGTGACTCAGACGTGACTCAGGAAGGCTCAGGTCCTGCTGGCATCCGCGGAGGTGAGACGGTGATCAGAGCTGGGATG	NA	26816383; 34437840
oligo_11074_5.89800150829563	-3.67824	1.9938	inactive	CACGATAACCACAGCCACTGAAGGCACGGACGCTGAAGACACGAGTGAGGTCGACGTCATCAACGTCGTCGATCCAATAGGATAACTATGTTTTCAGACTCAGATTCCTCGGACGAGGAACTAAGCAGAATAATTACTGACATTGACGAGAGCCCCCAGGATATCCAGCAAAGTATG	NA	26816383; 34437841
oligo_11376_5.86215450035436	-5.78328	-0.146273	inactive	AGACTGGGAGGAGTTGGGGGAGGAGATTAGGTTAAAGGTCTTTGTACTAGGAGGCTGTAGGCATAAATTGGTCTGTTCACCAGCACCATGCAACTTTTTCCCCTCTGCCTAATCATCTCATGTTCATGTCCTACTGTTCAAGCCTCCAAGCTGTGCCTTGGGTGGCTTTGGGGCATG	NA	26816383; 34437842
oligo_11402_5.91553429011223	-4.48104	0.819974	inactive	AAGACAGGTGGAAATTTTTACGTAGTAGACTGCAGCTGTTTACCTTTCCTAATGCATTTCCTGTAAATCAGAAAGGGGATCCCTTGTATACACTAAATGATGCAAACTGGAAATGCTTCTTCCAAAGGTTGTGGGCTCGGTTAGACTTACACGAGCAGGACGACCAGGAGGACAATG	NA	26816383; 34437843
oligo_11581_6.39205064342051	-2.59558	1.51114	inactive	TAATAGAGGTAGGCAGTTTTATGAGTTTTACAATGATGTAAAACCACCAGTCCTTGATGTGGATGACGTTTAGGTAATCCAAACATTATGAGTAGTAAAACTACACCAGCACCAGTTTATATCTGGACTGCTGATGAAGCTATTAAATTCCTAAAGGAATGGAATTTTTCTTTGATG	NA	26816383; 34437844
oligo_11677_5.86182336182336	-5.39941	-0.966407	inactive	TAGTTGTATTTTGCTTTTGCATATTTGTTTTCAGTCAGAGAGTCTGAAACGGGGTGGGAGGGACTTTTGCGGGTAGTGCATGCTAAGATGAACGGATGGGCTGGGGTGTGCTTGATAACTCACTGTTTGAATACGCGCTCACGCACATATGTAGCACTCAACATGTTAGCTTTTATG	NA	26816383; 34437845
oligo_11941_6.01208025042686	-4.5285	-2.34827	inactive	GCGCACAGTGGATCCTAGGCATTGCTTTCACGCTTTGAGGTGAACCACCTCACTGGAGCACCAGATTTCATCTAATGGGTAACTCCAAGTCAAAATCAAAGCTGTCTGCTAACCAGTATGAACAGCAAACAGTCAATAGCACCAAACAGGTAGCCATTTTAAAGAGACAGGCTGATG	NA	26816383; 34437846
oligo_12028_6.00750469043152	-5.18688	0.901848	inactive	GACACTTAGCTAATGTTTCCTCACAGACAGAAGCAGACGAGATAACTGACGAGGAAATGCTTTCTGCTGCTGAAAGCATGGAAGCAGATGCCTCCAATTAAGAGACAGCCTAGAGGGTGGGTGCTGCCTGGATACAGATATCTTGGGCCATTTAATCCACTTGATAACGGTGAAATG	NA	26816383; 34437847
oligo_12195_5.97227110329014	-4.5212	0.777211	inactive	TATGCATGAGCCACAGGCATTGCTAATGTACCTCATAGACACACCTAAATTTAGCACGTCCCAAACCATGACATCACAGAGGAGGCTGGTGCCTTGGCTTTAAAGGGGAGATGTTAGACAGGTAACTCACTAAACATTGCACCTTGCCGGCCACCTTTGCTATCTTTGCTGAAGATG	NA	26816383; 34437848
oligo_1258_6.40689741243032	-4.32021	2.00414	inactive	ATCTGCCTCAGCCTCTTTGTCACTGCCTGGACCATTGTCCCTGCTGTTTCTCAGACAGCATAGAGGCTGAGGCTGGGGCCAGGACCCAGACAGAGACACACGGTCACTGCAGCTGAAGCCGCTGCCCCTGCTACAGGCACCACCAGGACCAGCTGATCATTCCAGCCCACAGCAATG	NA	26816383; 34437849
oligo_1280_6.00461604486004	-4.66771	-1.17419	inactive	AGTTCCGAGACCGGTTGCCATGGCGTTCTGGACAGCCTCGCGAGTCCGACCCCGCCCTTCAGGAGTGACGAGCGGCCTGACCAATGGGAGCAGGGGGCGGGCTCTCTGACGAAGGACTGGAAGGTGGCGGTGGTGAAGGTGCAGGCCGTTGGGGCGGCTCAGAGGCAGGTGACTATG	NA	26816383; 34437850
oligo_13048_5.9194397889152	-7.59046	-4.80303	inactive	AGGTGGCACACCCACCAAGAGAATGCTTATGTACAACTTCCCCACAAGAGCAGGCCAGTGTGGTGGAGTGCTCATGTCCACCGGCAAGGTACTGGGTATCCATGTTGGTGGAAATGGCCATCAGGGCTTCTCAGCAGCACTCCTCAAACACTACTTCAATGATGAGCAAGGTGAATG	NA	26816383; 34437851
oligo_13104_6.00974025974026	-3.17464	1.59948	inactive	GCAAGATTACTCACAGGATCCATCAAAATTCACCGAGCCACTAAAGGACGTGCTCATAAAAACAGCTCCAGCACTCAATTCACCAAATGTGGAAGCGTGTGGGTATAGTGATAGAGTGTTGCAACTCACTTTAGGCAATTCCACTATTACTACACAGGAGGCAGCAAATTCAGTATG	NA	26816383; 34437852
oligo_13720_6.09434171230418	-5.47943	2.43099	inactive	GAGTTGTAGAAAGAGCCCACAGAGTACTAAAAGACAGATTGGCAGCTTATCAGGGAGATTGTGAAACCGTAGAAGCAGCCCTTAGCCTCGCATTAGTTTCTTTAAATAAAAAAAGAGGGGGAATAGGGGGCCATACACCATATGAAATATACCTAGAATCAGAACATACCAAATATG	NA	26816383; 34437853
oligo_13798_6.04959862385321	-4.54105	-0.188793	inactive	GTCCAATACCACTACCTGTATAGGAGTGGGTTCCTGTGCCACGTACAATGCAATGCTACAAAATTTCACCAAGGTACTCTTCTAATAGTGGCTATCCCAGAACACCAAATTGGAAAGAAAGGAACAGGTACGTCAGCAACGTTTGCTGAAGTCATGAAAGGGGCTGAAGGTGGAATG	NA	26816383; 34437854
oligo_13861_5.88131668917915	-4.8867	-0.164673	inactive	CCAGCGCCCCGCCGCTGCCTCACGTCGTAGACCTACCACAGCTGGGGCCGCGCCGCTAACCGCGGTCGCTCCGGCCCATGACACCCCGCCAGTGCCTGATGTTGACTCCCGCGGCGCCATCCTGCGCCGGCAGTATAACCTATCAACATCTCCCCTTACCTCTTCCGTGGCCACATG	NA	26816383; 34437855
oligo_13927_6.07969871510855	-5.29503	-0.284624	inactive	GAGCTGGATGGAATGTGAAGGACACAGCTTGTCTGGCCAAAGCATATGCACAGATGTGGCTACTCCTATACTTCCATCGTAGGGACTTGCGTCTCATGGCAAATGCGATTTGCTCAGCAGTGCCAGTGGATTGGGTGCCCACAGGCAGGACGTCCTGGTCAATACACTCGAAAGATG	NA	26816383; 34437856
oligo_14799_5.875	-1.53335	3.96936	active (does not validate)	ACTTCCGGATCCAGCACCCAGACTTGATCCTGCTACAGTACGTGGATGACTTACTGCTGGCCGCCACTTCTGAGCTAGACTGCCAACAAGGTACTCGGGCCCTGTTACAAACCCTAGGGAACCTCGGGTATCGGGCCTCGGCCAAGAAAGCCCAAATTTGCCAGAAACAGGTCAATG	NA	26816383; 34437857
oligo_14880_5.88553113553114	-23.6829	-21.8869	inactive	CCCAGTATGGATTTATGTTACCAGAAGAAAAGAGACAAGAAGGGTATCCAGCAAAGTGGCTTGGATTTGAATTGCACCCAGAGAAATGGAGATTTCAGAAACATACACTTCCAGAAATAAAGGAAGGGACCATAACATTAAATAAATTACAAAAATTAGTAGGAGATTTAGTCTATG	NA	26816383; 34437858
oligo_15056_5.85540727376131	-3.0757	0.435218	inactive	AGACCCAAACACCTGCTGGCTCCGCGCCGCCGCCAACGTTGCGCAGGCTGCGCGCGCCTGCGGCGCCTACACGAGTGCCGGGTGCCCCAAGTGCGCCTACGGCCGCGCCCTGAGCGAAGCCCGCACTCATGAGGACTTCGCCGCGCTGAGCCAGCGGTGGAGCGCGAGCCACGCATG	NA	26816383; 34437859
oligo_15085_6.00329222894369	-4.60804	-1.22391	inactive	CTCCTCTGGCGGGTACGCGCAGCTGGCCTCTTACTTCAACCCTGGCGGCAGCTACTACAAGCAGTACCACCCTACCGCGTGCGAGGTTGAACCTGCCTTCGGACACAGCGACGCGGCCTGCTGGGGCTTCCCCACCGACACCGTGATGAGCGTGTTCGCCCTTGCTAGCTACGTATG	NA	26816383; 34437860
oligo_15141_5.85164835164835	-4.49511	1.69728	inactive	AATCCTCTCCCCCAGATCCATATCCACAGTTCAGCGGAACGGCCAGACAACGGAGGAGGGCAAGACAGAGGTGGAGAAAGCAGCAGCAGCAAATTGATAAGATTGCAGGAAGAGTCCTCAACACCTTCGAGGATCAACAACTGGTGGCTCAACTTCAAGAGCTGCAGCTTGAGAATG	NA	26816383; 34437861
oligo_15294_5.80097264714033	-4.26484	-2.35306	inactive	TCGGCATGACTTTTATGCTAGAGGAAGCTGCATACAGCCAGCCTCCGGGGAGATTCACCCTAGTGGGAGAGGATAGAATGCGATTTTTAAACGTTATGGACCGGGATGACATTCCCATTTGGCTGGCGTGGCACTGGGCAGAAGCTGGAGACCGACGGCACTCAGCCCTGTTTCATG	NA	26816383; 34437862
oligo_15486_5.78636970303637	-3.83667	1.10257	inactive	GTTTCTGCATGCAAAGATTTTTGCTTAAGATTAGCCAGAGATACTAACCTACACACACAAGAAGGAGTACTCACACAAAACCCAGTTGAAAATTATATAGATAGTGTATTAAATGAAGTTCTTGTGGTGCCAAATATCCAACCTAGCACATCTGTGTCAAGTCATGCAGCGCCTATG	NA	26816383; 34437863
oligo_15560_5.76722858464946	-5.22435	2.19846	inactive	AGAGTCCTCCCGGAGCTCATTCGCCAATGCATTGACAGGCGCCTGAGAACGTTGGTGTTGGCTCCAACTCGTGTGGTACTCAAAGAAATGGAGCGTGCTTTGAATGGGAAACGGGTCAGGTTCCACTCACCAGCAGTCAGTGACCAACAGGCTGGAGGGGCAATTGTCGATGTGATG	NA	26816383; 34437864
oligo_15712_5.761634f65023559	-5.00732	1.63095	inactive	GAAAAATTTGTACCTTTGTTTGTGGTCACCATGTCCCAAGCAGTACCATATTGGCGGCAGACCATGCAGGCACGCAATCAAAATGGTAAAAAGCAAAAGAACCGCATTGCTGAACTAGAAAAAGAGGTAGCAGACTTAACTAGCGCCGGTAGGGGAGCTGATCAGGTTATAGCAATG	NA	26816383; 34437865
oligo_16190_5.7817988710664	-6.02817	0.150665	inactive	CCCCCTGCGTCCAGACGGCTTGGGACACGGGGCTTTTACCCTACCACTCTCTCATAACTACTCCAGGCCTAATATGGACGTTCAATGACGGTTCGCCCATGATTTCCGGCCCCTGCCCCAAACCGGGGCAGCCATCTTTGGTGGTACAATCCTCCCTGTTAATCTTTGAAAAATATG	NA	26816383; 34437866
oligo_16352_5.86422069825436	-4.45676	-1.61471	inactive	GGTCTCACTCCCTCACAGTTGCTGTGGTGTTGTGATTCCTCTTCTGCAGAAGATATTAATAAAGTGTATAACAGACAAATGTGACTGGCCTGGGCTGCTTTCCTTTCTTCGAACATGGATATAATTTAGATAAGTGAATTTGAATTAACATTTTGGTGCCGTGACCCGGATTCTATG	NA	26816383; 34437867
oligo_1637_6.61365464738161	-4.3504	0.363255	inactive	ATTTATAAGCAATAGTAGCTTATTTGGCTCACAGTTCTGGAGGCTGAGAAGATCGTGAGGCTGCATCTGGCAAGGGCCTTCTTGCTGCTTCATAACATGGCAGAAGACATCATGCGGGTGTGTGTCTGGGGAAGAGACTTACAGAAGTGGAGTTGCTGAGTCAAAGTACTAACCATG	NA	26816383; 34437868
oligo_1642_5.85071996213348	-5.02102	0.836149	inactive	GTTTATGACCGCCGCAGCCAACTCCTGGCCGGAGCTGGAGACGCAGCGAGCGATCGGCCGGCCTCGAACCCCCACAGCTGGAGGGCGAGGCCAGCTGTACCCGGCCCCAGTGCCCTTTCGCGGCCACAAGCGGCCGTCCTCCTGGTCCGGTGCTCCGGCGCCTGATCTAGGTTCATG	NA	26816383; 34437869
oligo_16745_6.35220695303968	-4.21248	1.79812	inactive	AACATACTACTCTGACCTTCAGCAAAAGTTCTTTGACAAATTGGCTCTCCTCTCTCTTCCAGGTGCCTACCAAGCAAAGACCCCGGAGGAGCGTGCCCTCGCGGGCGCGCTCACCCAACTCCTCAACTTCCCCTCCACCCCCCCTCTCACACTCCCTACCACTAACCTCCAACGATG	NA	26816383; 34437870
oligo_16826_5.90916321862429	-5.12796	1.56859	inactive	CTGAAAGCGCCCCAAGGTCTGTTGCCCCCACCACCGTGGGTCCCAAACGGATTGGGACCGGAGATAGGTTAATAAATTTAGTACAAGGGACATACCTAGCCTTAAATGCCACCGACCCCAACAAAACTAAAGACTGTTGGCTCTGCCTGGTTTCTCGACCACCCTATTACGAAGATG	NA	26816383; 34437871
oligo_17048_5.7994127936032	-5.28101	-0.894177	inactive	CTCGCAATCCCCGTATGTGGTAGTAAGCACCAATGCCATAGAGTCAGGTGTGACATTGCCAGACTTAGACACAGTTGTAGACACTGGACTAAGGTGTGAAAAGAGGGTGAGGATATCTTCAAAAATGCCCTTCATTGTAACAGGACTTAAGAGAATGGCAGTCACAATAGGAGAATG	NA	26816383; 34437872
oligo_17533_6.14642857142857	-5.67007	-1.39842	inactive	ACAGCGCATTAACACTCCATTGGTTCAGGAAAGGGAGTTCCATTGGCAAGATGTTTGAGTCCACATACAGAGGTGCAAAACGAATGGCCATTCTAGGTGAAACAGCTTGGGATTTTGGTTCCGTTGGTGGACTGTTCACATCATTGGGAAAGGCTGTGCACCAGGTTTTTGGAAATG	NA	26816383; 34437873
oligo_17570_6.19008319144619	-4.76225	-0.168937	inactive	ACGGGGTGGTAAAACTGCTAACAAAACCCTGGGATGTGATTCCAATGGTGACTCAGTTAGCCATGACAGATACAACCCCTTTTGGGCAACAAAGAGTGTTCAAAGAGAAGGTGGATACCAGAACACCACAACCAAAACCCGGTACACGAATGGTTATGACCACGACAGCCAATTATG	NA	26816383; 34437874
oligo_176_5.86425339366516	-25.0024	-2.13995	inactive	GCTCGGTCTCTCGGTGCTCGCTCCATCGGGTCTGGCGGGGCTGGCAGCGGCGAGGACCCGGGTCTGGCGCTGTGGGCCGGGAGCCGTGGGGCGGCATGGAGGGGCTGGTTGTCGCCGCCGGCGGGGACGTCTCCCTGCACAACTTCAGCGCGAGGCTGTGGGAGCAGCTGGTCCATG	NA	26816383; 34437875
oligo_17665_6.14814814814815	-4.44563	-0.0338137	inactive	GGGTGGGATAATATGTTAAAGAACCTGATGGCCGATGTTGATGATCCTAAATTGATGGGATGGGACTATCCTAAGTGTGATAGAGCTATGCCCTCAATGATTCGTATGTTGTCGGCTATGATCTTAGGTTCTAAGCATGTCACATGTTGTACGGCTAGTGATAAATTTTATAGAATG	NA	26816383; 34437876
oligo_17764_6.43314476049487	-4.95632	-0.588528	inactive	GACCAACTTCAAGAGGGTAAACGACATATACGAAGTTGACCAATCTGGTGAAGGGGTTTACCTTTTCCCGTCAAAACAAAAGACAAGTTCAATAACAGGTACCATGTTGCCATTGATCAAAGCCATACTCATCAGCTGCATCAGTAATAAGTGGCAGTTCATATATCTATTGTAATG	NA	26816383; 34437877
oligo_17814_6.67149626389648	-5.32522	-1.71838	inactive	CCATGCTGGAGGAATTGATCAGAACATGGCAAATAGACTGGGACTAAGTTCAGATCAAGTTGCAGAACTCGCTGCTGCAGTTCAGGAAACATCAGCAGGAAGGCAAGAGAGTAATGTTCAGGCTAGAGAGGCAAAATTTGCTGCAGGAGGTGTGCTCATTGGAGGCAGTGATCAATG	NA	26816383; 34437878
oligo_1796_5.76466066662665	-4.64741	1.92097	inactive	GCAGAAGCGTTCCGTGCGTGCAAGTGCTGCGAACCACGTGGGTCCCGGGCGCGTTTCGGGTGCTGGCGGCTGCAGCCGGAGTTCAAACCTAAGCAGCTGGAAGGAACCATGGCCAACTGTGAGCGTACCTTCATTGCGATCAAACCAGATGGGGTCCAGCGGGGTCTTGTGGGAATG	NA	26816383; 34437879
oligo_18377_6.93121998145897	-4.98623	1.26108	inactive	AGTACAGGGCAGTCGTCAACAGTTCAACACGCAGAATAGGTTTGCGTCTTGATATGCTGTGTGGACGAGGGCATGCCCACGGTACATCTTAACCTATCCGGGGGTCGGATAGGCGAAAGTCCAGTATTGGACTGGGAGTACAGCCTGATAGGGTGTTGCAGAGACCCATCTGATATG	NA	26816383; 34437880
oligo_18582_6.24138369483919	-4.29066	0.115206	inactive	TCGACGAGCGTCGAAAGTGGCCCCAAAGAAGACGCGTCAGTTGCGGGTCCAAATGCCAAATGGACTTGTACTGATGCGCATGCTGGGAGTTCTGTGGCATGCCCTGACTGGGACTGCACGAAGCCCAGTACTGAAAGCGTTTTGGAAAGTCGTTCCTTTGAAGCAGGCTACTCTATG	NA	26816383; 34437881
oligo_18584_5.78541386976882	-5.0734	-1.92998	inactive	TGAAGGGCGAGATGCTGCAACCCAGGTTAGAGTGGAGAATGGCACTTGTGTCATTCTTGCTACAGACATGGGATCATGGTGTGATGACTCGTTGGCTTACGAATGCGTGACCATTGACCAGGGAGAGGAACCCGTTGATGTAGACTGCTTTTGCAGAGGTGTTGAGAAGGTGACATG	NA	26816383; 34437882
oligo_19307_5.89670341318635	-4.66522	0.0208387	inactive	CCACCCCAACCTTTGGGTAACTACAAAAGTGAATTTCAAGAGAAGTTCAAATGGGTTCAACAATGGTACAAATCAAAAAACAAGCATGGTAGGATACTAACTAATGAGGAAGTTATTTCAAAATTTAAGAGTGATGGTGCTCTCGGCTTTAGGTGCCAACATTATGGATCCATAATG	NA	26816383; 34437883
oligo_19350_6.35152377888455	-4.64646	-2.94792	inactive	CTGCCTACCTCGTGCCTCGTCATCTCTTCGCGGAAAAGTACGACAAGATCATGTTGGACGGCAGAGCCTTGACAGACAGTGACTACAGAGTGTTTGAGTTTGAGATTAAAGTAAAAGGACAGGACATGCTCTCAGACGCCGCTCTCATGGTGTTGCACCGTGGGAATCGCGTGCATG	NA	26816383; 34437884
oligo_19403_6.41067748027571	-3.46332	2.07549	inactive	TGGATTGGAGGAGCTCCTTTGAGTCTGGTTGCAGCACTGGTTTTGATATCATTTATTTTGCTTGTGTGCTTAATACCAGAGCAGGGAATGCAGAGGACCCAAATAGACACCACATTGGCTACACTGGTTTTGGCTATTGTGACATTTGGCTTACTTGTGTTTGCCAATGAGATGATG	NA	26816383; 34437885
oligo_19420_6.91812865497076	-4.05168	1.58464	inactive	TGGTTGAATGAGATGCAAAAAATTAGGAAGGACATTGACCTGTGGAAACCTTCAGCAGGTCATTGCAACTGGGAGGAAGTAGAGTTCTGTTCCAACCACTTTCACAACGTTGTTATGAGAGATGGGAGAACCTTGGTTGTTCCTTGCAGACATGAAGTTGAGCTTGTGGGGCGTATG	NA	26816383; 34437886
oligo_19505_6.13368983957219	-4.27434	-1.35638	inactive	TTATAATCCTAGAGTGCCAAGGAGTTGCGTGTCATCATTGATTGGGAAGATCAAGGAAACAATTTGTTCCAATAATATCGTACATCTTGACTAAGTCGAACAAGGGGAAGTCGATATGGATCGTGGGACCAGAAGAATCTGGGTGTCGCAAAATCAAGGTGATACTGATTTAGAATG	NA	26816383; 34437887
oligo_1952_6.24599601159131	-5.46359	-2.45181	inactive	AAGGGAGGAGGCGCCGAGCTGACCGGGCGACGCCGCGGGAGGTTCTGGAAACGCCGGGAGCTGCGAGTGTCCAGACACTTCCCTCTGTGACCATGAAACTCTGGGTGTCTGCATTGCTGATGGCCTGGTTTGGTGTCCTGAGCTGTGTGCAGGCCGAATTCTTCACCTCTATTGATG	NA	26816383; 34437888
oligo_19708_5.96703869047619	-4.01221	-1.40108	inactive	TTTTGGGAAGACGTACAACATTGGTCAGCTGTACTACAGACAGTTGAATGTTGAAGTCAATACTTTGAAGAAGGTGTTAGCCAATATTGATGATCATTCAAGGGTTAAGATGCACGGTAATTCACGTGATGGCTTTGTAAAACGTCTTGATGATGCTGGGAAAAGTCGTGCTACATG	NA	26816383; 34437889
oligo_19765_5.7909408697713	-4.37495	0.55153	inactive	GAGGCTGGGGCTGTTGGTCTAGCTGCGTTGGGCCAGTTGGTCCATCCCGAGACTGAGACACTCTGGACAATGCCAATGGCGTGTGGTATGGCGGGACTCGTGCGAGGGAGCTTCTGGGGCCTGTTGCCCATGGGACACCGATTATGGCTCAAGACAACTGGAACACGCAGAGGAATG	NA	26816383; 34437890
oligo_20078_6.2465623981753	-5.53956	-1.74945	inactive	AAACGATGGAAGTTGTCCAGCAAACGAGAGTGGATAAGCTGACCCAAGGTCGCCAGACTTATGACTGGACATTGAATAGAAACCAGCCGGCTGCAACTGCTTTGGCCAACACCATAGAAGTATTCAGATCGAACGGTCTAACAGCCAATGAGTCAGGAAGGTTAATAGATTTCCATG	NA	26816383; 34437891
oligo_20081_6.21250556297285	-2.89467	-1.09745	inactive	CAAATGTTGTGAGAAAGATGATGACTAACTCACAAGACACAGAGCTCTCCTTTACAGTTACCGGAGACAACACCAAATGGAATGAGAATCAGAATCCTCGAATATTTCTAGCAATGATAACATACATCACAAGGAACCAACCTGAATGGTTTAGAAATGTCTTGAGCATTGCCCATG	NA	26816383; 34437892
oligo_20725_6.18387828387828	-4.16447	-3.37967	inactive	TGCCTTGGTGTATGTGGTTGGCTGCCAGACTTACTCTGAAAGATGAGTTTGCCAATTTCTGTGCATATGCAGGAAGAAGAGCCTTTGAAGTCTTCAATATTGCAATGGAGAAAATTGGAATTTGTTCCTTTCAAGGGACAATAATGAACGATGATGAAATTGAATCAATAGAGGATG	NA	26816383; 34437893
oligo_20994_5.87992530850834	-5.27477	-0.237317	inactive	ACGGCCCAAGCGAACAGACGGTGATGCGAACTGTTCGTGGAAGGACTAGAGGTTAGAGGAGACCCCGTGGAACTTAGGTGCGGCCCAAGCCGTTTCCGAAGCTGTAGGAACGGTGGAAGGACTAGAGGTTAGAGGAGACCCCGCATCATAAGCATCAAAAAAACAGCATATTGAATG	NA	26816383; 34437894
oligo_2125_6.8690990990991	-4.50422	-2.957	inactive	GCAGAAGGGAAACGTGAAGAAGGTGAAGATGGCGGTGGCCAGGGCCGGGGTCTTGGGAGTCCAGTGGCTGCAAAGGGCATCCCGGAACGTGATGCCGCTGGGCGCACGGACAGCCTCCCACATGACCAAGGACATGTTCCCGGGGCCCTATCCTAGGACCCCAGAAGAACGGGCATG	NA	26816383; 34437895
oligo_21263_5.91764395164782	-6.32472	0.968238	inactive	CATGCCAAATTGACGGATACCAAAGTGGCGGCGAGGTGCCCAACGACTGGGCCAGCAACCCTCCCTGAAGAGCACCAGAAGAACATGGTGTGCAAAAGAGATCAGAGTGATAGGGGATGGGGGAACCACTGCGGGCTGTTCGGAAAAGGTAGCATTGTTGGATGTACGAAGTTTATG	NA	26816383; 34437896
oligo_21264_5.89097437396054	-4.27879	-0.595208	inactive	GATTGCGAGGTCAACAAGAAAGCCACTGGGAGAGTGTTTGACATCACCAAGATTGTGTACACGGTGAAGGTGGAACCACACACTGGCACATATGTGGCAGCAAATGAGACAAACAGCGACAGAAAGTCAGTTGAGTTCACCGCACAGTCGGAAAAGAAGACCATCTCCTTGGGGATG	NA	26816383; 34437897
oligo_21284_5.76734060275632	-5.08505	-2.08771	inactive	TACTGGGCGGACATCAGAGAGGATGTAGTGTGCTATGGGGGTGCCTGGAACCTGCCAACCAAGTGGGAGGGCGAGGTGGTACAGCTTCATGCTTTCCCTCCGGGAAGGGCTCATGAGATCAAGCAATGTCAGCCTGGCAGACTCAACCTGGGTAATGGGAGGGTCATGGGAGCGATG	NA	26816383; 34437898
oligo_21358_6.13122171945701	-3.75684	2.29051	inactive	CCACCCTCAGGAAGTCTTAAGAGCTTTTGGAGCTCAAATGTGTTTTGGTTTTGCAACATGGCTTAAAAAGCAGGAAATCTGATTATGTAAGAAACCAGTAATTATGTAAGTAAATGATCTCAAGTTACTTAACTTGCTTATATATACTGCTGCACAATAAAGCAAGGTATCAGCATG	NA	26816383; 34437899
oligo_21751_5.92464114832536	-4.72937	-2.06173	inactive	GTCCAGACTGGTCTGATTGGTCTAAAGGGAATCTTGTTGGAGGATGGAGGAAGGTCCTAACTTTATCTACTACTCCAACGGGGTTGAAATTTGTTATTCGACCGAAAGAAAGCCTAGGCTGTAGTCAGTTTGTACTGGCTCCATATGTGTCTAACTCATTAGATTGGAGTTTGCATG	NA	26816383; 34437900
oligo_21802_5.78775038520801	-3.99421	-0.615195	inactive	TAGTTGTGGCTCGATCTCAGCGCGCGCCCAAGGAGGAAAGCAGACAGCCGGCTCGGGCGATGGATCCTTCGGATCTCTCCTGAATAAGGGCACAAAAAGTGTCACTATGCAGGAGCGATCCGCAGGGACTATCTCCCGAGTTGGACATAGTATACGTGAGGGCCTTGTCAGGGGATG	NA	26816383; 34437901
oligo_22041_5.78144078144078	-5.90044	-2.85596	inactive	CCCTTGTGTTGGCCCCCACCCGGGTAGTCCTCAGTGAAATGAAGGAAGCCATGCCTAAAATGAGCATCAAATTCCACACCCAAGCATTTTCAAACACTGCTACAGGAAAAGAAATCATTGATGCAATGTGTCATGCTACGTTAACCCATAGAATGTTGGAGCCTACTCGGGTGAATG	NA	26816383; 34437902
oligo_22206_5.97073473282443	-4.93837	1.04101	inactive	GCTTTGGATGGAAGAATTGGGGAAAGAGCTTTATCTTTTCAACCGAAACAGCCAACTCCACATTCATTGTCGATGGACCAGAAAGTAAAGAGTGCCCAACATCAGACCGGGCTTGGAACTCCCTAGAATTGGAGGATTTCGGGTTCGGAATCATCTCAACCAAGATTTTCCTAAATG	NA	26816383; 34437903
oligo_22275_6.16013592257607	-5.93117	-3.034	inactive	CTCTCCATGAGGCCATGGCTGCAGTTGGCATTCTATGTGCCCTCTTTGGAGCCCTGGCGGAAACTGAGGTTGACTTGGCTGGACCGTTGGCCGCGGCTGGGCTCATCGTCATGGCTTATGTTATCTCAGGCAGAAGCAATGATCTGAGTATCAAAAAAGTTGAGGATGTGAAATATG	NA	26816383; 34437904
oligo_22300_6.39868815651231	-4.2602	-2.22665	inactive	ATGGCAGTTATGTCGTGAAGCCTTCAGGAAGCGCCTCCTCCCAGGTGAACGGCGTGGTCAAGCTGTTGTCGAAACCATGGGATGTGAGCTCAGAAGTCACGGGAATGTCCATGACCGACACAACCCCCTTTGGCCAACAGAGAGTGTTCAAGGAAAAAGTTGACACCAAGGCGCATG	NA	26816383; 34437905
oligo_22484_5.93662769455608	-5.0728	-2.39865	inactive	TAGCATGGGGAACACCATCACATGCTACGTGAAAGCCTTAGCGGCTTGTAAAGCTGCAGGGATAATCGCGCCCACAATGCTGGTATGCGGCGATGACTTGGTTGTCATCTCAGAAAGCCAGGGGACCGAGGAGGACGAGCGGAACCTGAGAGCCTTCACGGAGGCTATGACCAGATG	NA	26816383; 34437906
oligo_22491_5.92469220980045	-4.69699	2.32204	inactive	CTGGGGTGACCGGGTCCTTTCTTGGAGCAACCCGCTCAATACCCAGAAATTTGGGCGTGCCCCCGCGAGATCACTAGCCGAGTAGTGTTGGGTCGCGAAAGGCCTTGTGGTACTGCCTGATAGGGTGCTTGCGAGTGCCCCGGGAGGTCTCGTAGACCGTGCAACATGAGCACAATG	NA	26816383; 34437907
oligo_22618_5.77916666666667	-4.48425	1.10376	inactive	TTCTTCGCCGACGGGGGGTGCTCGGGCGGCGCGTATGACGTAATCATATGCGACGAGTGCCATTCCCAGGACGCTACCACCATCCTTGGGATAGGCACAGTCCTTGACCAGGCAGAGACGGCTGGAGCTAGGCTCGTTGTCTTGGCGACGGCCATTCCCCCCGGCAGTGTAACGATG	NA	26816383; 34437908
oligo_22900_6.8414442700157	-4.73309	1.2576	inactive	TGCCTATGACAATCTCCAACGGTGGTAGTGATCTCACCAGTCTTGATGTTCGGGCTAGTTTCACACCCCTTAATGTTAAGGTTGCTGGACCTATGCCCAACAAACAAGGTATTGTACCTGTGGCAGCCAAAGCTGGTTATTCAGGGTTTTGCACCACTAGTCCCATCACCGCGGATG	NA	26816383; 34437909
oligo_23113_5.96562616127834	-4.63898	1.51274	inactive	ACAAAGATACCTAACACTATGATTCAGTATATGTACGTACCACCAGGAGCACCAATACCCACGACTAGCAATGGGTACGAATGGCAATCTGGCACCAACCCATCAGTTATTGTACGTATGAATGAGGCACCAGCTAGAGTGCGAGTTCCCTTCATTAGCCCAGCAGGTGCATATATG	NA	26816383; 34437910
oligo_23220_5.81326375880831	-4.68943	1.04968	inactive	GACATTCTGACCGTCAAAGAAGCAATTCTGGGCATCCCCGGACTAGACCCCATGGATCCCCACACAGCTCCGGGTCTGCCTTACGCCATCAACGGCCTTCGACGTACTGATCTCGTCGATTTTGTGAACGGTACAGTAGATGCGGCGCTGGCTGTACAAATCCAGAAATTCTTAATG	NA	26816383; 34437911
oligo_23610_6.19829958812887	-4.92716	-2.16735	inactive	ACGGCTCGAACTTGATTTGAAACCTGCAACCACCTGGACACTGTACGCAGTCATTACCATTATCTTGTCACCCTTCGTGCAGCACAGCATCATTACCACATACAACAACTTCTCATTGACAGCAATAGGCAACCAGGCCGGGATTCTGTTCGGAATGGGGACGGGAGTCCCCTTATG	NA	26816383; 34437912
oligo_2392_6.12373142696944	-5.71242	-1.65175	inactive	AAGTTTGAAACTGGTAACTTCGGGAGTTGAGCCACGAGCTGTTGTGCATCCAGAGGTGGAATTGGGGCCCGGCATTCCCTCCTCGTCCCGGGCTGGCCCTTGCCCCCACCCTGCAACTCCTGGTTGAGATGGGCTCAGCCAAGAGCGTCCCAGTCACACCAGCGCGGCCTCCGCATG	NA	26816383; 34437913
oligo_24096_6.21388888888889	-5.71349	0.553183	inactive	CTGGAATTTGAGGCCTTGGGGTTCCTAAATGCTGATCACTGGGTCAGTCGTGAAAACTTTCCTGGGGGTGTGGGTGGAGTGGGTGTCAATTACTTTGGCAACTACCTAAAGGAAATTTCGCTCAAAGGCAAGTATCTCTTTGCTGACGATATAGCAGGGTGGGATACGAAGGTGATG	NA	26816383; 34437914
oligo_2411_5.90539713515355	-6.27674	1.83028	inactive	GCATACCTGCCTGGGTGTCCAAATGTAACTAGATGCTTTCACAAACCCCACCCACAAAGCAGCACATGTTTTTAAGACTTCAGTTTTCTATTCACATCGGCCTCATAATACCCACCCTGACCTGCTGTAAAAGACCTGGAACAAACAAAAATGATTACACCTACAGTGAAGATGATG	NA	26816383; 34437915
oligo_24637_5.81134387537797	-5.37952	-1.23719	inactive	TGGTTTGCTGGCTCGTGCAATTTCAAAGGCACTGACTGGGAAGGTCGATGACATCTATGCACCCTCATCATTTGGAACTGAGCATTTCGATGGTTACCACCAACAGACGGTCCATATGATTGATGATCTTGGTCAAGCTGTGGATGGGTCAGACTGGGCAAATTTCTGCAATATATG	NA	26816383; 34437916
oligo_24761_5.89548572300708	-4.96969	-2.28125	inactive	CACCCCTTCACGGCATGGACGGAGGTCTAGGAGATCGGTGAACGTGCATCACCATGGAGAGAGTCTACTTGAGGCCAAGAACACGCCGTGGATGGATTCGACCAAAGCCACTAAATATCTCACGAAGGTTGAGAACTGGGCGTTGAGAAATCCTGGGTATGCTCTTGCTGCCATATG	NA	26816383; 34437917
oligo_25054_6.05252345991151	-4.22212	-0.211974	inactive	ATTATGGTGCTGAGTATGCAAATGCAGCGAATGCCCCCACCCAAAACTTGGATCCAGCAGCCTTCACTGACCCAGTCACAGAGTTAGCTTCCTCTAGTTTTGTACCCGATCTACAAAGCCCATCTGCTGAACAATGTGGGTACTCTGATCGAATTTTGATGGTTACGGCCGGTAATG	NA	26816383; 34437918
oligo_25495_6.32638238384414	-5.78767	0.802436	inactive	TTGTTTTAGACCTTAGAAGATAGATTTAGATTTATTTTAGGGCGATAGTCAGGCCAGGCAATGCCTGCCACCGGAAGTTGGATGACGGTGCTGTCTGCGCTCCAACCCCAGGCGGACTGGGTTAACAAAGTGGTGATCCAGGAGACGCAAAGCGTTCACTACCGTTTCGGAGAAATG	NA	26816383; 34437919
oligo_25553_6.1989145183175	-4.25401	-1.09046	inactive	TGGCCGAGGTGGAAGTAGACCTACTGAGATACGTGGACTACAAAGGTACATTCCTTACTAGAGAGACCCTGGAGGCTCTAAGCCTGGGGAGACCAAAACCAAAAGTACTAACGAAAGCAGAAGCAATGAGGTTGCTCCATCCGGAATCAGGGCTGGTAGAGTTGCCTGACTGGTATG	NA	26816383; 34437920
oligo_25603_5.80521327014218	-5.55427	1.59919	inactive	GTGAAGAATACATCTGTTGGTCAGGGCTTCCTGCGAGCGTGGACGGCGCTTACAGGAAATATCGGCCCTGTGGTGTCCCTGGTGACGGCGGCGTGGGCGGCGGGGCGGTCCCCCCCCCTTGCCTGCGCGGCCTCCCTCCTACTTGGTCTGCAAGCTGCTCTCCCGCTGGAGACGATG	NA	26816383; 34437921
oligo_25651_6.08277284689905	-4.44895	1.05027	inactive	CGACGCCCCACGTACGGGAACGCCGCCAAAACCTTCGGGACAGCTATGCGGGTTGACAATCCCAGTGGGGGGCCGGGGACCAGCTGATTACTTGTCCTGCGAGTTCCTCTTGAGACTGGCCGAAAGGCAGCCACGGGGCCACCAAGGCGGCGCAGCGCTGCATGCGGCAAGGGGATG	NA	26816383; 34437922
oligo_25822_6.1208223936112	-3.18234	2.02409	inactive	TCGATCTGGAAATCCTCCTAATTTTTACTCCCTCTCCCCCCGACTCCTGATTCATTGGGAAGTTTCAAATCAGCTATAACTGGAGAGTGCTGAAGATTGATGGGATCGTTGCCTTATGCATTTGTTTTGGTTTTACAAAAAGGAAACTTGACAGAGGATCATGCTGTACTTAAAATG	NA	26816383; 34437923
oligo_25991_6.43558710840658	-5.45767	-2.8403	inactive	ACAACACCGTCCACTTCAATTCCACCCTCATGGCTCTGATCCGCACAGCCCTGGACATCAAGATTGCCAAGGGAGGAGCCGACAAACAGCAGATGGACGCTGAGCTGCGGAAGGAGATGATGGCGATTTGGCCCAATCTGTCCCAGAAGACGCTAGACCTGCTGGTCACACCTCATG	NA	26816383; 34437924
oligo_26220_5.99281799281799	-4.78009	1.3959	inactive	GTCTATGGGTCCGGTGGGTCCGAAAGGCGTCTGGATGCCTAGTGTTAGGGTTCGTAGGTGGTAAATCCCAGCTAGGCGTGAAAGCGCTATAGGATAGGCTTATCCCGGTGACCGCTGCCCCGGAACCAGCCCCGCGGTTCTTTGGACACGGTCCACAGGTTGGGGGTACCGGTGATG	NA	26816383; 34437925
oligo_26328_6.03591113726573	-5.49034	0.502123	inactive	ACAGCCCTGACCAGGCCCTGCCCGTGACTCTCGACCGGCGCAGGGTCAAAAATTGTCTAAGCAGCAGCAGGAACGCGGGAGCGTTTCTTTTCCTTTTGTACTGACATGATGGCGGCGTCTAAGGTGTATAGAGTTTGCGAGCAGACTCTGCTGGCAGGTGCCGTTCGCATGATGATG	NA	26816383; 34437926
oligo_26501_5.90040106951872	-2.67405	1.70759	inactive	GTCTCGTTCGTTATCGGAATTAACCAGACAAATCGCTCCACCAACTAAGAACGGCCATGCACCACCACCCACGGAATCGAGAAAGAGCTATCAATCTGTCAATCCTGTCCGTGTCCGGGCCGGGTGAGGTTTCCCGTGTTGAGTCAAATTAAGCCGCAGGCTCCACTCCTGGTGATG	NA	26816383; 34437927
oligo_26680_6.06333333333333	-2.6377	3.9697	inactive	TAGTGGGTGAACAATCCAACGCTTGGTGAATTCTGCTTCACAATGATAGGAAGAGCCGACATCGAAGGATCAAAAAGCGACGTCGCTATGAACGCTTGGCCGCCACAAGCCAGTTATCCCTGTGGTAACTTTTCTGACACCTCCTGCTTAAAACCCAAAAGGTCAGAAGGATCGATG	NA	26816383; 34437928
oligo_26731_6.05825121264215	-4.21985	1.17143	inactive	CGGGGACACCGGGGGGGCGCCGGGGGCCTCCCACTTATTCTACACCTCTCATGTCTCTTCACCGTGCCAGACTAGAGTCAAGCTCAACAGGGTCTTCTTTCCCCGCTGATTCCGCCAAGCCCGTTCCCTTGGCTGTGGTTTCGCTGGATAGTAGGTAGGGACAGTGGGAATCTCATG	NA	26816383; 34437929
oligo_26916_6.0621921182266	-4.04269	-1.78063	inactive	TCCGACGCACACCACACGCGCGCGCGCGCGCGCCGCCCCCGCCGCTCCCGTCCACTCTCGACTGCCGGCGACGGCCGGGTATGGGCCCGACGCTCCAGCGCCATCCATTTTCAGGGCTAGTTGATTCGGCAGGTGAGTTGTTACACACTCCTTAGCGGATTCCGACTTCCATGGATG	NA	26816383; 34437930
oligo_27115_6.32015321971287	-3.78892	-0.460414	inactive	GCTTCCGTAGAGGCCAGCTGGTTGCTACGCAGCAACAGGAAACATTCCGCGCTACCGAGTACTTTCTACTCCCGACCAGGCATTGCTCTCTCTGGAGACCCTCGGCGGTGGTTGCTGTATTTTGACTTGGAGTAAGGATGACTTTTCGGGCCACAGATAGTGAATTTGACCTGAATG	NA	26816383; 34437931
oligo_27147_6.61345560785587	-5.56047	-2.11825	inactive	TCTTTTGGTGCAGAAGGTGACGGGAAACAGGCCGCAGACCTGAACTTCCAACCGTATGTAGGCGAGAAGCCGGTGCCGATACTCCCACTATCCCACAATGTCCCACTGGGCCCCAGAGTGGAAGAGGGCGGAGGCTAATCCAAGAGACCTTGGGGCCAGCTGGGATGTCAGGGGATG	NA	26816383; 34437932
oligo_27161_5.95764764022733	-4.61913	-3.55305	inactive	AGTTTGCTTGGAGCTCCTGGGGCCTAACAAAAAGAAACCTGCCATGCTGCTCTTCCTCCTCTCTGCACTGGTCCTGCTCACACAGCCCCTGGGCTACCTGGAAGCAGAAATGAAGACCTACTCCCACAGAACAATGCCCAGTGCTTGCACCCTGGTCATGTGTAGCTCAGTGGAATG	NA	26816383; 34437933
oligo_27358_5.83881064162754	-6.21592	1.43292	inactive	GGGTGGTGGATCTGTCGGTCCCGTTTTCCCGTCGCACGTGGTGGCCACTGTTGGCTTCTGAATGGTTTGCAAGGCGGATATCCACGCCAAGGCCTTTGGATCGGCCGTGGGTACATCCGTCTGAGCCGTTCCTTTCCATCGCAGAGCGGCGGCCTCCGGCGGCGCTCTCCAGTCATG	NA	26816383; 34437934
oligo_27715_5.875	-5.01897	-2.5277	inactive	CGCTCTGATTGTTTCGATTCTTCCAAAATCAGAGACAGAGTGCTCCCGGTGCCATGAACGGAGACGATGCCTTTGTACGGAGACCTAGGGTTGGTTCTCAAATACCAGAGAAGATGCAAAAGGCCTTCGATGATATTGCCAAATACTTCTCTGAGAAAGAGTGGGAAAAGATGAATG	NA	26816383; 34437935
oligo_27818_6.20115850447604	-5.36008	-1.26471	inactive	CTCAGTGAAGCAACGAGGATGCCGGGGAGAGGGAAGGGGCTGGGCTCTGGGCGGTGCCAAGTCTGTGAGGGGGCGCGGTCACCGCCCAGGGTTCCCACGAACGCCAAGGCGGCCACGTCCTGCTCCCCCTGGTGAAGAAGCTGCCCTGGGCTTGTCGTCCTAGGGTCTCCAGACATG	NA	26816383; 34437936
oligo_27907_6.1838686263836	-25.6755	-0.465652	inactive	TCCTGCCTCGGCAACCCCGGGCCCTGAGGGCAGGCCCCAACCGCGGAGGAGCAGGAGAGGGCGGAGGCCGGCGGGCCATGCCCTGGTCGTCCCGCGGCGCCCTCCTTCGGGACCTGGTCCTGGGCGTGCTGGGCACCGCCGCCTTCCTGCTCGACCTGGGCACCGACCTGTGGGATG	NA	26816383; 34437937
oligo_28_5.84257648252864	-4.81193	-2.24089	inactive	AGAGGAGTCAACCCTGAGGAGGAAAAAGTAGTATGATTTGCTGGCGTCACCCCTCTGCTCCGTGCGGGCGCGGCGAATGGCAGGTCCCGAGGTCGCAGCTTCCACTGGCGCGGGTTGAGTTCCCTGTTGCCCTTGGTCTCGGGGTCGCTGTAGGCGCTGAGGCTGCAGCTATCAATG	NA	26816383; 34437938
oligo_28056_5.98621553884712	-4.87808	0.192007	inactive	CGAGCGTGTCGCTCCCAGTGCGCAAGTGCAGCAGGTGGCTGCACGGGGGGCGCGGGAGGAGGAGGAGGAGGAGGAGGAGGCTGGGGTGGGGCCGGCGGCAAGTGCTGTGATGCGGTTCCGGGGAGGGGCCGTCGGGTAGAGGCTGAATACCAGTTTCCGAGCGGCAAGGCAGCGATG	NA	26816383; 34437939
oligo_28758_6.45	-4.63314	1.65006	inactive	AATTTCATGAGCCTCCAGAGGGCTGTCGGCGCAGTAGCAGCGAGCAGCAGAGTCCGCACGCTCCGGCGAGGGGCAGAAGAGCGCGAGGGAGCGCGGGGCAGCAGAAGCGAGAGCCGAGCGCGGACCCAGCCAGGACCCACAGCCCTCCCCAGCTGCCCAGGAAGAGCCCCAGCCATG	NA	26816383; 34437940
oligo_28780_6.17142857142857	-5.14321	1.3183	inactive	TGAGGTGGTTCTGGCACCTACCTACCTGCTTCCCGCTGGGGGGTGGGGAGTTGGCCCAGAGTCTTAAGATTGGGGCAGGGTGGAGAGGTGGGCTCTTCCTGCTTCCCACTCATCTTATAGCTTTCTTTCCCCAGATCCGAATTCGAGATCCAAACCAAGGAGGAAAGGATATCAATG	NA	26816383; 34437941
oligo_29128_6.79032016501162	-4.5193	0.452701	inactive	ACGTCAGGAGCCCTCAACCGGTTGGAGAAGCTGGCAAGAAGTACCTTTTTGCTCACACCATTTCCACGAGCTGCAAATGAAAGATGGCAGAAAGATTGTGGTTCCATGTCGAGACCAGGATGAACTAATTGGAAGAGCCAGGCTCTCTCCAGGGTCTGGCTGGTCACTAACAGAATG	NA	26816383; 34437942
oligo_29135_6.56723219979888	-4.41648	-1.91658	inactive	CAGATTAGAGGACGGGCGCTTTGGAGCCGGCCCCAGGCAGCGTGTGTCGGTCGCCTAGTCTGGAGAACTAGTCCTCGACTCACGTGCAAGGATGATGCTGAAAGGAATAACAAGGCTTATCTCTAGGATCCATAAGGCCAAGCATGGGGATCAGCACGAGGGTCAGCACTACAAATG	NA	26816383; 34437943
oligo_2918_5.76101314339294	-5.44529	1.80188	inactive	CCTCAATCGGCGGGACAGCAGGGCGCGTCCTCTGCCACTCTCGCTCCGAGGTCCCCGCGCCAGAGACGCAGCCGCGCTCCCACCACCCACACCCACCGCGCCCTCGTTCGCCTCTTCTCCGGGAGCCAGTCCGCGCCACCGCCGCCGCCCAGGCCATCGCCACCCTCCGCAGCCATG	NA	26816383; 34437944
oligo_29254_5.85555555555555	-3.04707	0.835038	inactive	AAGGCATGCAGTGCCAGTTCCAGACACTGCCCATACCTGCGGGCGAGCATCGGGTCATCGGGCATATCGGCCTTGACCGCGTTGAACATGCTGTATGCCTCGCAGCGCGGCCGTCTGACCGAGAACCTAAGAAACGCCCTGCAGCAGGATAGCACCACGCAAGGCTGCCTGGGTATG	NA	26816383; 34437945
oligo_29674_5.84256230189309	-4.80833	1.56145	inactive	CGATAACGGGGGGCAGGAGTCTGCACTCCCTGTATTCACTGAGCGTCATCTAATAAAGATGTCTATTGATCTCTTTTAGTGTGAATCATGTCTGACGAGGGACCAGGTACAGGACCTGGAAATGGCCTAGGACAGAAGGAAGACACATCTGGACCAGACGGCTCCAGCGGCAGTATG	NA	26816383; 34437946
oligo_30066_5.84968287526427	-5.1934	0.905464	inactive	TCGGCGTCAACAGGGACTTGAAAGAGAAAGTTAAAAGGGACTCGAAAGCGAAAGTTCCAGAGAAGTTCTCTCGACGCAGGACTCGGCTTGCTGAAGGTGCACACAGCAAGAGGCGAGAGCGGCGGCTGGTGAGTACGCCAAATTTTTTGACTAGCGGAGGCTAGAAGGAGAGAGATG	NA	26816383; 34437947
oligo_30094_5.78472222222222	-25.6307	1.97052	inactive	CCAACCAGAACTAGAGATCCCTCAGACCACTCTAGACTAAGTAAAAATCTCTAGCAGTGGCGCCCGAACAGGGACTTGAAAGCGAAAGTTAATAGGGACTCGAAAGCGAAAGTTCCAGAGAAGTTCTCTCGACGCAGGACTCGGCTTGCTGAGGTGCACACAGCAAGAGGCGAGATG	NA	26816383; 34437948
oligo_30158_6.1344169246646	-4.24733	1.5896	inactive	TAACACGTAATCTCTAGCAGTGGCGCCCGAACAGGGACCTGAAAGCGAAAGTAAGACCAGAGGAGTACTCTCGACGCAGGACTCGGCTTGCTGAAGTGCACTCGGCAAGAGGCGAGAGCGGCGACTGGTGAGTACGCCAAATTTATTTGACTAGCGGAGGCTAGAAGGAGAGAGATG	NA	26816383; 34437949
oligo_30291_6.5537896522704	-4.15503	1.73785	inactive	GTACTTTGAGACAGATTCGGATTGGCAGAGAGCCTGTTGGAATCAAAAGAAGGTTGCCAAAAGATTCTTAAAGTTTTAGAACCATTAGTACCAACAGGGTCAGAAAATTTAAAAAGCCTTTTTAATACCGTCTGCGTCATTTGGTGCTTGCACGCAGAAGAGAAAGTGAAAGATATG	NA	26816383; 34437950
oligo_30687_5.91945991876705	-6.38212	1.03446	inactive	CGAAGATGGAACAGGGACTTGAAAAGCGAAAGTAATAGGGACTCGAAAGCGGAAGTTCCAGAGAAGTTCTCTCGACGCAGGACTCGGCTTGCTGAGGTGCACAAAGCAAGAGGCGAGAGCGGCGACTGGTGAGTACGCCAAAATTTTTGACTAGCGGAGGCTAGAAGGAGAGAGATG	NA	26816383; 34437951
oligo_30769_5.87245411746935	-4.18249	1.80293	inactive	TTGGTTGCGCCCGAACAGGGACGTTCGGACTGAGAGACAGGGAGCGTGGCCCCTGGACGCAGGACTCGGCTTGTGACAGCGCAATCACAAGAGGCGAGGCGGACTCCGGTGGTGAGTACTAATTTGTTGTCGGTGGGCAACCCTAGAGGAAGGACGAAGTCTCTAGGTCAGGGGATG	NA	26816383; 34437952
oligo_31106_6.26768395530255	-3.93507	1.41717	inactive	ACCTTACGTCTCTAGCAGTGGCGCCCGAACAGGGACCCGAAAGCGAAAGTAAGACCAGAGAAGTACTCTCGACGCAGGACTCGGCTTGCTGAAGTGCACTCGGCAAGAGGCGAGGGGCGGCGGCTGGTGAGTACGCCAAATTTTATTTGACTAGCGGAGGCTAGAAGGAGAGAGATG	NA	26816383; 34437953
oligo_3130_6.27087062474729	-4.89921	2.03284	inactive	CTGGAGGGCCGCACTCCCGTTCCAGCCAGGCTGAGCCTTCTGTCCCCTGCCTCTGGGGCCTGGGAACCCCCCTTCTTCTTTCTCCTGAATGGCACCCCCGCCCTAGAATCCAGACACCGAGTTTCCCACTGTGGCTGGTTCAAGGAGCTCCCTGGTGACAGTCTGTGGCTGAGCATG	NA	26816383; 34437954
oligo_31480_5.8	-5.24809	1.55481	inactive	CAGCTCCCATGAGAAGCGACCACCCCTCGACGACTTCTCCTTCATGGTTCCCACCCAGGAGCACGGCCAACTCTCCCCCGGAATCCATAACGGCTCACGCAAATAGATTTCTTTCCGTTCCTCCTCGGAGGGCTCTCCACATTTATCTGCTCAAGACGTGGCAGCTCCAGAACCATG	NA	26816383; 34437955
oligo_31499_6.16149068322981	-5.6545	1.11638	inactive	ACTGAGCCGCCGGGCTCAGTCCCAGTGACCCCCCTGGTCGGGGTTCGCGCGCCCTCCCCCAGCACGCCCGGGCAAGGCTGCCGCGGCGTCGGAGTAATCCCCAACCCTCCGCCGCCGCTTCTTCCCTCATCCGGGCCTCCAGACGTTTGCCGCGGAAACGAAAGTAACGCTCGGATG	NA	26816383; 34437956
oligo_3155_5.85908728538373	-5.68799	0.976368	inactive	AGTGGGTGGGAAGAGCCCCCAAGAGCTCTGTGCGGGATTCTAGGCTCCCCTGTGACAGCCGCGGCAGGAAGCAGGCGGGCGCTCCCCGGCCACAGGCCTGTTGTTCTCGGAAGGGAGAAAGCTGGACATTTCCCCACGTAACTCCCAGCTCTGGGCCTAGAGTGCGTGCATGGCATG	NA	26816383; 34437957
oligo_31713_5.78591987105687	-4.57013	-2.55905	inactive	ATTGTCGAAGAGGACGGGTCAAGTGCTGGCTTCCGGCGGAAAAGCGCGCGAGCAAGATGGCCACCACCAAGCGCGTCTTGTACGTGGGTGGACTGGCAGAGGAAGTGGACGACAAAGTTCTTCATGCTGCGTTCATTCCTTTTGGAGACATCACAGATATTCAGATTCCTCTGGATG	NA	26816383; 34437958
oligo_31891_6.11192375886525	-4.16223	1.04513	inactive	ATCCTAGGCTGAGACCTCTCTCCCAGAGCTGGGGGGAGAGGACAAAGCCACGCCTTGCCCCAGCATCCTGGAGCTGGAGGAGCTCCTGCGGGCAGGGAAGTCTTCTTGCAGCCGTGTGGACGAAGTTTGGCCCAACCTTTTCATAGGAGATGTAGCTGGTCCTTACTCCCTGCCATG	NA	26816383; 34437959
oligo_32015_6.13095238095238	-24.7834	2.06539	inactive	AATACCTCAGTGCCTGAGGCAGAGACTGCGAGAAAAAAACGCGCTTCATTCCTTCTTCCACCGCCATACTGTATTTTATACTAAATCTCATTTTTATTCCAACATTTTACTCCCGCTCGATATAGCCCTTGGCGAGGTGCCTGGCTCCATAGATTAAAGCAAGGAGAGCCAATCATG	NA	26816383; 34437960
oligo_32120_6.56700469948058	-5.7488	-2.94456	inactive	GGAGCGTGCTCCTCTACCTGCTCCACCCTCAATCCACCAGAACCATGGGCTGCTGTGGCTGCTCCAGAGGCTGTGGCTCCGGCTGTGGGGGCTGTGGCTCCAGCTGTGGGGGTTGTGGCTCTGGCTGTGGGGGCTGTGGCTCCGGCCGTGGGGGCTGTGGCTCTGGCTGTGGGGATG	NA	26816383; 34437961
oligo_32158_6.13689497232391	-4.55954	2.18782	inactive	GGTGGCTTATAAAAAACCCAGTCTTTGCTGACCAGACAAAGCATACCAGTACTCACCAGAGAGTCCTAGGGGACTACAGAAGGAAAAAGACAAGAGGCAGCAGGATATCTGTGTGTCCTCCCGCTGACCACACTTCCTTTAGTGACCCGATTGCCTCCTCAAGTCGCAGACACTATG	NA	26816383; 34437962
oligo_32424_6.77368125383635	-4.12066	1.92128	inactive	CATGCGGGTCTTTGCGTCTGGCTACTACCAGACCGCGGGTTAGGGGCTTCATCTCTCTGCGTCCTCAGTTGTGGGAGGCCTTGGTGATTCGGCCACAGCTCAGCCTCCGTCGCTCTGTGACCTGCGGGTATTGGATGATTGGTAGCTAAGACTCCCGAATACTTCAGAAGTGGGATG	NA	26816383; 34437963
oligo_32468_6.0068535188216	-5.56398	2.18269	inactive	AGGACGTCCTTATAAAGACAAAATCTTTTTCTTTCCTGGCTGATGATTTGTCATTCTAGTCACTTCCTGCCTTGTGACCACACACCCGGGCTTGACAAAGCTGTTCTGCAGATCAGAAAGAAGGGGTTCCTGGTCATACACCAGTACTACCAAGGACAGCTTTTTTCCTGCAAGATG	NA	26816383; 34437964
oligo_32823_5.86666666666667	-21.202	1.19681	inactive	GTACTTTGAAGAACAAAAGCAAAAACAAAAACAAGAACAAAAAAGGGAAGAAAAACAAAAGTATACACAAAAACCAAAAAAGAAAAAAGGCCAGAGACAAAAACGGAGGCAAGAACAAAAATTTAAACAAAAACAGAATTTAAATTCATAATAAACACCAAGATAGAGACAAAAATG	NA	26816383; 34437965
oligo_33090_5.87857142857143	-4.39627	2.12205	inactive	CTCAACATAATATCTGGGAGACCTCGGGCTCTTGGCGGATACTTTTTTCCGTTTCGTAGTGGAGAACAGTCCAGATCGGGGAAGTTTATTTTGCCCAAAGCCGGTTAGAGGCCCCCTGGCCCTCGATTCCCAGTGCGGGGCTCAGAGCTCCCCTGAACAGCAGCTGCAGCAGCCATG	NA	26816383; 34437966
oligo_33820_6.45219915493895	-5.0515	0.155483	inactive	GTCATTCTACTCAGACTTTACTCTAAAAGTCAAATCTTCTGACATTCTTTGAAGTGAAGCATAACCACGGGAACCACTGAAGAAATGAATGAAATGAAATAATGCAGCATCTAGTGCTTTTTGCATGGCCCAAAGGGGCTCTGTGCTGCTCCACTACAGAGGAAACTTCAAGAAATG	NA	26816383; 34437967
oligo_33974_5.93839427662957	-4.27697	1.77905	inactive	TAAGTCTAACTTTGCCCATAGCAGCGGGCGGGCACTTTGCACTGGAACCCCGCGGGGTTCGTCAAGGACGCGACTCTCCCGACGCGGGGAGGCTATTCTGCCCATTTGGGGACACTTCCCCGCCGCTGCCAGGACCCGCTTCTCTGAAAGGCTCTCCTTGCAGCTGCTTAGACGATG	NA	26816383; 34437968
oligo_34054_5.83333333333333	-6.58553	-1.96064	inactive	GCGGATCTAGACTCTGTCTTCAGCCAGGCACTCCCTCCCTCCCTCCCAGCACTATGCCCTACGTGCGTCCAGACAGCAGCCTGAGCTGCCGCACCAGCTGCTCCTCCCGGCCCTGCGTGCCCCCCAGCTGCCACAGCTGCACCCTGCCCGGGGCCTGCAACATCCCCGCCAATGATG	NA	26816383; 34437969
oligo_3459_5.77895223420647	-5.7229	1.80859	inactive	CCGCCATCTCCCCGTAGGTGAATACCGCAAGCCTCCGAATTTGGCGTGGTGGGCGACTCTCGTGGAATGGGCAGCTAGACATCACAACCCTACATTTTTACCCTCCATCTCTAGATTGAAGTGTTGGGGTGTTGTTTTATCAAGGAAGCTGATTCATCTGAAAACTACATTAAGATG	NA	26816383; 34437970
oligo_34737_6.8307890496589	-5.18465	-2.32131	inactive	TCGGATACAGTCAGTTCCAAGACGAGGTAAACAACAAACTCATTCGCCGAGTTTCTAAACAAGACATATTCGAGTGACTCATAAGAAGTTGAATAACAAAATGCCGGAAATCTACGGATTGTGTATATCCATCATGAAAAAAACTAACACCCCTCCTTTCGAACCACCCCAAACATG	NA	26816383; 34437971
oligo_34767_5.85708315505627	-5.69833	-0.505294	inactive	CGATAGATAGTCGGAGCTCTATGGAGGTGGCAGCGGGTACCGAGTGGCGGCTGCAGCAGCGACTCCTCTGAGCTGAGTTTGAGGCCGTCCCCGACTCCTTCCTCCCCCTTCCCTCCCCCTTTTTTTTGTTTTCCGTTCCCCTTTCCCCTCCCTTCCCTATTATGTCAATGTACTATG	NA	26816383; 34437972
oligo_34793_5.97513661202186	-4.51313	2.09577	inactive	CAGGTACAAGTGACTCCCGTGCCATTGGACTCGGCCAGAGCGAACCTGTGCGGCTGCAGGCACCGGCGCGTCGAGTTTCCGGCGTCCGGAAGGACCGAGCTCTTCTCGCGGATCCAGTGTTCCGTTTCCAGCCCCCAATCTCAGAGCGGAGCCGACAGAGAGCAGGGAACCGGCATG	NA	26816383; 34437973
oligo_34813_5.87222222222222	-4.02719	1.17459	inactive	CAGACCCAAGTGAGCGACACACTCTGCGTCCTCGCCTCACCAGATGGAGAGGAGAAAACCTATGGTGGCTGTGAAGGACCTGATGCCATGTATGTCAAATTGATATCATCTGATGGCCTGTCTCAGTCATCGAAAAGAGAACATGCATTAACATCAGGCACGATAAAAGCCATGATG	NA	26816383; 34437974
oligo_35523_6.06262472812073	-4.69586	1.24671	inactive	CTCGTGACATTTGATCTTTAGGTTATAATGTTAGAGTCCGCTCCCGGTGCTTAATGCATTTAGTAATTTAAGGCTTAGTTATTTAACTTTACTTATCAAGATGGCCGTTGGCAGCCCCACGAAATCTAGATTAGTCCGAATGTCCTATTTTGATTAGGTGGTCAGATAGGTCAGATG	NA	26816383; 34437975
oligo_3584_5.7711147693638	-4.66391	1.95966	inactive	CCGTCTACCAGGCCCCGTCCCCTCCCCCGGCTCCTGTCGGTCAGCACTGAAACCCCGTCCCTGCTCCAGGCCTCCTTCTCTGGGGTCCAAGGTCCCATACAGGCCTCTGCCTCGGCCGCAGGCCCTTCAGTCACCGTCGCCTCGTCTCCCTGACTGTCCGCAGGCCTGGGCAGCATG	NA	26816383; 34437976
oligo_3600_5.85242208672087	-5.92947	0.484433	inactive	AGAGGGACCGAGGGCCGGAAGTGACGCCAGCTGGCCCGCTTGAGGCGTAGGGGGTGGCGCTCTCCGTTCGGCGGCGCTCCCATGGCGCACATTACCATTAACCAGTACCTGCAGCAGGTGTACGAAGCCATCGACAGCAGAGATGGAGCATCTTGTGCAGAGTTGGTGTCTTTTATG	NA	26816383; 34437977
oligo_3611_5.9449715370019	-4.24523	1.77077	inactive	CCACTCAGAGCTGCAGTAGCCTGGAGGTTCAGAGAGCCGGGCTACTCTGAGAAGAAGACACCAAGTGGATTCTGCTTCCCCTGGGACAGCACTGAGCGAGTGTGGAGAGAGGTACAGCCCTCGGCCTACAAGCTCTTTAGTCTTGAAAGCGCCACAAGCAGCAGCTGCTGAGCCATG	NA	26816383; 34437978
oligo_36195_6.36607142857143	-5.45674	1.51987	inactive	CCCTGCCGCAGGGGCGCCGCCGCCGGCGCTCGCAGGCCGCGGATGAAGAAGAAAACCCGGCGCCGCTCGACCCGGAGCGAGGAGTTGACCCGGAGCGAGGAGTTGACCCTGAGTGAGGAAGCGACCTGGAGTGAAGAGGCGACCCATTTATCAATCTACGCCCAGGGCGAAGAGATG	NA	26816383; 34437979
oligo_36281_6.14965452261307	-24.0963	2.52024	inactive	TTGAAGATCATAAGAGTCTAATTCACCAAAAAAGTTGTGGTAAAAATCTTAGTTCATGTGAAGAAATTTCATGTGAATGTTTTAGCTATCAAACAGTACTGTCACCTACTCATGCACAAAACTGCCTCCCAAAGACTTTTCCCAGGTCCCTCGTATCAAAACATTAAGAGTATAATG	NA	26816383; 34437980
oligo_36551_6.28050778050778	-5.1861	1.29612	inactive	GCCGCGGGCCAATAAACTCTGGTGTAAGGCTTAGAGTGATGGTCGAGGTGCCCTATTTAGGGTGAGGAGCCTCGGTGGCAGCCCCACCAACAAGGTGTAGCAGCAGGAACAGCTGTACTGGGCAGTTACAGCAGTCGTATGGTAACACATGCGGCGTTCCGAAATACCATGCCTATG	NA	26816383; 34437981
oligo_36631_5.94166666666667	-4.91629	-0.393179	inactive	TCTTCACGCCAGAACTTTACACAGAAAAGGTGCTCAAAGGATATTTGTTTAATGAATGTGGTATGCTGACATTTAAGTTACCTCCGTAGCGTAGAACTTCATGGAGGAACACGGAGTGACCCAAACCGAACATATGGCTACCATAGAAGCACATGCAGTGGCCCAGCAAGTGCAATG	NA	26816383; 34437982
oligo_3680_6.01756220166434	-5.79627	2.13755	inactive	TGCCAGTCCCACTGCCTGCGCGCCCACCTGGGCCAGTCTCCGCTTGCCGCGTCCTCCCATCCCCTAGTCTGCAGGCCTGGTGCCCTTGAATTCACCCGCTTCTGTTGCGTTGGGGACCGCGAGCTGCACTGCTTCCTGCCCAAGCCCAAGCTCCTCGCAGCAGTAGGGGACAAGATG	NA	26816383; 34437983
oligo_36866_6.2003367003367	-4.71097	-2.43719	inactive	CCTGGGTCCCCCCGGTTGACTAGGAGCTGGGGGTCCGAGCTGTGGCTTGGAAGACCGACGCGATGAAGCCCAGACCTGCAGGGTTCGTGGATAATAAACTCAAGCAGCGAGTCATCCAGTACCTTACCAGTACGCCTCCGCTGTGGTATGTGGACATTGGAGTCTTAGCGTCTGATG	NA	26816383; 34437984
oligo_36901_6.11850649350649	-5.83177	2.05807	inactive	CCGGGCCCCCCCGTTCTTCCCTGCGGAGTGCGCTGCGCCGCCCAGCCCTGTCGCCCCCCGGAGGTGATCCCTCCCTCCTGCCTGCCCGCCAGCCTGACCTGTGCCCGGCTCGCGGGCCGCAGCCTCGGCCCCCTACTCTAAATTCGAGCTCTCGGCGCGATGAGCATAGAGACGATG	NA	26816383; 34437985
oligo_37086_5.79166666666667	-4.79873	-2.49526	inactive	TCGTATGTCCGAGCAGCCGGTCCTCCAGTGGCTCCGCTCCCCGTTCTCTGTGGGCTCAAAATGACAGAGGCTCACAGGACACCTGCATGCCCAAGGCACTCCACCGTATGTGATCAACCTGGATCCAGCAGTACATGAAGTTCCCTGGGTCAATCTCGGAGGTGATGAAATTTAATG	NA	26816383; 34437986
oligo_37187_5.79275727951225	-4.7155	1.3729	inactive	CCTAAAGGCCGCGGTCGGCGGCAGCGCTCTCCTAAGCTCTCGCGGCTGCGCTTCGGTCCCGGTATGAATTGTTTGCCGGGGTAGTGGGTGCTCCTCGGCCCCGGACATTGCAAGCCCCAGAAGGCAAGACTAACTCGGTGTTGCTCCTCCCGGCGCTGACTTCGAGGCCCGGCTATG	NA	26816383; 34437987
oligo_37414_6.42724842724843	-3.8963	1.67025	inactive	GATGGTGACCTCTGTAGGGAAGCCAAGAATGTCCAGGAGGTACCCCTTCCTCTCGGAAGGGATCTGACCTGGAGACACATCACACGTGCTTTACACCTGTGCTTTGTAGGTGTTTCGCTTACAGCTTCCCCGAACCAAGTGGTCTTGGTTTTCACTTTTTATCACACTGTCAATATG	NA	26816383; 34437988
oligo_37416_5.88858276445807	-4.80788	2.07472	inactive	GATCTTATCCTCTGTAGGGAAGCCAAGAATGTCCAGGAGGTACCCCTTGTATATCATGAACCTCTGACCTGGAGACACATCACACGTGCTTTACACCTGTGCTTGTGTTTAAAAATTGTTACAGCTTCCCCGAACCAAGTGGTCTTGGTTTTCACTTTTTATCACACTGTCAATATG	NA	26816383; 34437989
oligo_37630_5.915	-4.77787	0.646712	inactive	ATGGCTCCCGCAAAGCCGGTGGCGCCCGGAGGCTGCACGGAGAGCGGTGCCCGCGTCAGAGCCTCGCCCTGTCACCAGGCTGGAGTACAGTGGCGCGATCTCGGCTCACTGCAACTTCCACCTGCTGGGTTCAAGCAATTCTTCTGGTGAACCGATAACGAGGAAGAGACCAAGATG	NA	26816383; 34437990
oligo_37794_5.87843028183937	-5.20755	1.67173	inactive	GCGGATCTCGCGCTCACGTCCGCGTCCCCAAGGGCTGCGCTCCCTCAAGCGCAGTGCCCAGAACTCGGAGCCAGCCCGGCCCGGGGGACCCTGCTGGCCAAGGAGGTCGTCAGTCCGGTCTTGTCTTCCAGACCCGGAGGACCGAACGTTCCGGACGACGAGGAACCGCCCAACATG	NA	26816383; 34437991
oligo_38258_6.35081845238095	-4.07745	1.76026	inactive	GCTGGGCGCTCAACAAAAAGCCACCGACATTAAGAGAGAGAGTATTGCTGCTTAGTTAACTGCAGGCCCTATTTAGACCCCATAATTCTTATCTGCAACAGCATTCCTGTATCATCCAGGGCACCGGTGGACTTGGTGAGGATTGAGTTGACCTCATCATTAGAGACCAGACTCATG	NA	26816383; 34437992
oligo_38491_5.89141414141414	-5.26873	-0.21833	inactive	AAGGAGCGCTCTGCGGCCAAAAGCCACGTGGATAAGATCCACCTTTGTGTGCGGTGCAACCCCAGCACCCTGGTTTCTTGGTGACACTCTCAACCGGATTGTCCTGGCAATCTCAAGCGCCTCTGTAGGGAAGCCAAGAATGTCCAGGAGGTACCCCTTCCTCTCGGAAGGGATATG	NA	26816383; 34437993
oligo_38546_6.26426799007444	-5.25613	1.42267	inactive	CCAGAGAACTGAGGCCCGGGCACTGAGCTGCCATACCCCGAAAGCAGGATGGAGCTGGAGTGAGGTGGAGGGGCCGCAAGCTGCTGACCGGCGTGTGGAACACTGGTGGTTTGCAGATCACTGAGGCTGGACAACGTTCATGGCTCTCGGGTAGAACCTAGTGAAACGGCCAGAATG	NA	26816383; 34437994
oligo_38918_5.76956612432207	-4.2802	-0.0416703	inactive	GAGGCTGTCTTGGACAGTTTGTTTGCCATGGTGACATAAAGGGGTGTAGAGGAAGGAAGGAGCAAGACCAGCCTGTAGACTGTGCCCCTGGCTGGGCAAAAGGGCCAGGGGCCCGGAGCCTTCCCTCCACTGCCCTCGAACGCCTCACTTCCTAAGTCTCTGCATTTCTCAGTCATG	NA	26816383; 34437995
oligo_39541_6.91157602576523	-5.45816	1.40577	inactive	CCTAGTGAGAGGACTCGGGACAGGGAATTGGCCCTGGGAGAAAACGCGCGGGGGGCGTCCGAGACGCCCCGTGAAAGCCGTGCCGACCCTTGGGAGGACTGACAGGTCTAGAGACACGTAGCCATCAGCAATGTGGGCCTCCCGGGAATAAGTGAGGGGCTCTGTGTTTCGAGGATG	NA	26816383; 34437996
oligo_39782_5.82608695652174	-5.66466	-1.52693	inactive	CTCTTGGGGCACGTAACCTTCAGAGAGTGCGGATCTGAGTAGGAGACCGTGGTGCACTGCTTGCGCATCATTATTGGGTTTAAAAAGCGTCTATGCCCCTACAGGGTAGCGGTGGGCCGCGCCCTTTCCTTTTAAAACTACTTGTTCTATGGTGACAATGGCAGGAAACATGATATG	NA	26816383; 34437997
oligo_39911_5.86920119077152	-4.20109	-2.27516	inactive	CTGGAAGGGCATGTTACAGATTTCACTACTCCCACCAGCTTGGAGACAACATGTGGTTCTTGACAACTCTGCTCCTACAACGAGGGTAGCATGGGCAAGTGGACACCACAAAGGCAGTGATCACTTTGCAGCCTCCATGGGTCAGCGTGTTCCAAGAGGAAACCGTAACCTTGCATG	NA	26816383; 34437998
oligo_39929_5.83456899087967	-4.24574	1.09139	inactive	GGCGCATTGCATGTTACAGATTTCACTACTCCCACCAGCTTGGAGACACGGCTCCCCGGGACACAACTCTGCTCCTTTGGGGCTGGCTACTACTGCAGGTCTCCAGCAGAGTCTTCATGGAAGGAGAACCTCTGGCCTTGAGGTGTCATGCGTGGAAGGATAAGCTGGTGTACAATG	NA	26816383; 34437999
oligo_40379_6.03707553707554	-5.81236	-4.00561	inactive	ACCAACTGGCCTTACACTCCGCTCGGCTCACCATGTGTCACTCTCGCAGCTGCCACCCGACCATGACCATCCTGCAGGCCCCGACCCCGGCCCCCTCCACCATCCCGGGACCCCGGCGGGGCTCCGGTCCTGAGTACTTCACCTTCGACCCTCTCCCGGAGCCCGCAGCGGCCCATG	NA	26816383; 34438000
oligo_40431_5.83282650324702	-5.41033	0.0446031	inactive	GAATGTTAGCGCCGGTAAGTAAGTACTTGATTTTGGTACCTCGCGAGGGTTTGGGAGGATCGGAGTGGCGGGACGCTGCCGGGAAGCTCCACCTCCGCTCAGCAGGGGACGCCCTGGTCTGAGCTCTGTGGTATCTGATTGTTGTTGAACCGTCTCTAAGTAAAGCTCCGGCCTATG	NA	26816383; 34438001
oligo_40590_5.7807486631016	-24.0489	-20.9499	inactive	ATTCCCATGCGGGCGCGGGGCTGAAGGCGGAACCACGACGGGCAGAGAGCACGGAGCCGGGAAGCCCCTGGGCGCCCGTCGGAGGGCTATGGAGCAGCGGCCGCGGGGCTGCGCGGCGAGATGCCACAATAGCCTCCTGGTGCTGCTGGGGGCCCGGGCCCAGGGCGGCACTCGATG	NA	26816383; 34438002
oligo_40654_6.31632969137193	-5.12298	1.6884	inactive	CAAGTTGAGCGTAGCCGAGACACACGCATGGTGCTCCGGAGGCGGCGGCGGGTGAGCTCAACTTCGCACAGCCCTTCCCAGCTCCAGCCCCGGCTGGCCCGGCACTTCTCGGAGGGTCCCGGCAGCCGGGACCAGTGAGTGCCTCTACGGACCAGCGCCCCGGCGGGCGGGAAGATG	NA	26816383; 34438003
oligo_41110_5.97453997869937	-4.84402	1.10857	inactive	TACAGGCAGGATCCTAGGCCGTCGTTAAGTTTGGATGTGCTGTGGTGAAGGCGTGTAAAACGACGGCCAGTGCGCACAGTGGATCCTAGGCGACACTTGGCCATGGATGAATATGTCCAAGAGTTGAAAGGGCTTATTAGAAAGCAATCGAAAAGCTATAGCGAGTTTGGACATATG	NA	26816383; 34438004
oligo_41336_6.05740659340659	-4.87057	-0.443334	inactive	CATAAGCGGGCCGGAACCCTTGAGACCAGAGGCTTACCATGCTGCTCCCTAGGAGGGCCAGGAACTGCTGACGTGACCACTGGACAGTTATTCGTGTCTCTTACAATTACCAAACAGAATGGACAACGTTAATAAAATAACCGTCCTGTTTTCAAGAGTCTTGAGGCAGCTTCAATG	NA	26816383; 34438005
oligo_41629_6.01086956521739	-4.83412	-0.685113	inactive	GGGAAATCGGGCAGAGAGAGGGACGCCCCCTCCTCCTCCCCGCCTCTTGTGAGGCGCGCGGAGCCGCCTCCCCTGGGTCAGGTCTGATGGGCCGGTGGGCGCGCTAGTGGTGGCCGCCACCGCCGAAACCGTGACGGGGGGTAATGCCAGTTCCGCGTCCAGCCCCGCGGCAGCATG	NA	26816383; 34438006
oligo_41714_6.30419580419581	-5.00511	1.88572	inactive	GGTAACACGGGGCAGACAGCGCCGGTGGTGTTCAGTACGCCACAAGCGACACAAATGAACACGCCTTCTCAGCCCCGCCAGCACTTCTACCCTAGCCGGGCCCAGCCCCCGAGCAGTGCAGCCTCCCGAGTGGCTTCCTGCAAGAGTGCCCGCCCTGGCCCAGCTGCCCATGTCATG	NA	26816383; 34438007
oligo_4173_6.9327731092437	-6.74692	2.07044	inactive	CATCCTCCTGCTGAAGTGACAAGCCACGCTGCTTCTGGAGCCAAAGCTGACCAAGAAGAACAAATCCACCCCAGTACTAGACTCAGGTCACCTCCTGAAGCCCTCGTTCAGGGTCGATATCCCCACATCAAGGACGGTGAGGATCTTAAAGACCACTCAACAGAAAGTAAAAAAATG	NA	26816383; 34438008
oligo_41763_5.96875	-5.11503	-2.37818	inactive	AGAAAGACGGGGCGCATCCCCTGGCGACTCCTCCCGTTCCCTCTTCCGCTTGCGCTGCCGCAGGACCATGGCCAACCTGGAGCGCACCTTCATCGCCATCAAGCCGGACGGCGTGCAGCGCGGCCTGGTGGGCGAGATCATCAAGCTACGTTGATCAGCTGGATTCCGCCTCGTATG	NA	26816383; 34438009
oligo_42257_6.54899203000469	-3.86823	0.672676	inactive	TAACGATAGTCGCCGCCGCAGTCCTCGCCGCAGTCGCCGCCGCCGCCGCCGCCGCCGCCGCTGCTCCTCCGCCTGGAAGACTAGTCTAAGCCGCAGCCATGAGCGTGCTCGGCCCCGGTGGAGCCCGCAGTCCTCTAGATTAGTCTCCACCGCCGTCCAGGACCCACTTGCAGCATG	NA	26816383; 34438010
oligo_42268_5.78654970760234	-4.20939	1.83593	inactive	AGATTCGTGTCGGAGACCGGGCGCGGGAGCCCAGGCCAGCTTTGGGGTTGTCCCTGGACTTGTCTTGGTTCCAGAACCTGACGACCCGGCGACGGCGACGTCTCTTTTGACTAAAAGACAGTGTCCAGTGCTCCAGCCTAGGAGTCTACGGGGACCGCCTCCCGCGCCGCCACCATG	NA	26816383; 34438011
oligo_42341_5.80388457956166	-4.68172	-0.118099	inactive	TAGTTGAGGTCTGTTCTGAACTACACCATTTACTGCTGTGAAGAATGCCCTGGAGGCAAGCTGGTTACAGCCCTGATACCAGGAGAGAGTTGACTCTCGACCGGCGCAGGGTCAAAAATTGTCTAAGCAGCAGCAGGAACGCGGGAGCGTTTCTTTTCCTTTTGTACTGACATGATG	NA	26816383; 34438012
oligo_424_5.80883214094763	-5.99327	0.646058	inactive	ATTTCTGGGAAGCAGTCGATATTATCTGTACGCCTAGAACAGTGCCCTCTGCAGCTGAATAACCCTTTTAACGAGTATTCCAAATTTGATGGCAAGGGTCATGTAGGTACAACAGCAACCAAGAAGATCGATGTCTACCTCCCTCTGCACTCGAGCCAGGACAGACTGCTGCCAATG	NA	26816383; 34438013
oligo_42496_5.96044618363955	-4.37721	1.14087	inactive	GCCCGCTTGTGGTGGTGGTGGAAGGGGGGAGGTGCTAGCAGGGCCAGCCTTGAACTCGCTGGACAGAGCTACAGACCTATGGGGCCTGGAAGTGCCCGCTGAGAAAGGGAGAAGACAGAGTTTTTTAATGTCAGGTGAGGGGTTGCCTCCGAGGCAACCTCCAAGTCCCAGATCATG	NA	26816383; 34438014
oligo_43160_5.85576923076923	-23.5987	1.95531	inactive	AGTCTACATATGTATGTATGTATGTATATGTATTATACACATATACACATATTGGTTTTTTTAATCATTTGAGAGTTAGTTGAAGATAAAAACCCATCACCCCTTGCATAGAATTTCGGAATAAGAACATTGTTTTATACATAGCACACTTAACAAAATCAAGAAATTTAACATATG	NA	26816383; 34438015
oligo_43214_6.05821146024377	-4.61252	1.24709	inactive	TCTATGCTTATTCGATTTGGCAGCGAGCCTCTGGAGTCCCTGTGGCAGAACTCAAATGGAAGGAGGAGCAGCTGCACCCAGGGGAGCAGGGTGTCACCTCCGTTGGATAGAGCCGGCCAGGTTGCAGCGCGGACACACTCGCAGGTCGCTGTGGCCCCAGCCTCGCCTGACAGAATG	NA	26816383; 34438016
oligo_43311_5.80232558139535	-5.524	-2.57546	inactive	TCCAAACGTCACTCCCAGACTCCTTGCGGAGCTCAAAATACCTACGACGGCTGGTCACTACTCCGAGCCTGTGACGTTTGCGGCAGCCAGGCCGTCGACGATGCCCAGTGAAACTCTCTGGGAAATTGCAAAAGCTGAAGTGGAAAAAAGGGGAATTAATGGAAGTGAAGGTGAATG	NA	26816383; 34438017
oligo_43349_5.84782608695652	-5.63947	-0.103154	inactive	GATAATCATCAGCCGCCCGAGGGCGCTGCGCTGAGCCTTACACTCTATTGCATTCTACTTTCACTCCCATGAGGAAGTGCGATCGGGAACCTCCTATATACTTCCGTTTGCCTCGCGGTTTCTTTCTTTCCGCGCCGATAGCGCTCACGCAAGCATGGTTAACGTCCCTAAAACATG	NA	26816383; 34438018
oligo_43469_6.53536428110896	-6.04544	1.94706	inactive	TTCGCGCGTCCAGACCCACCCCTGGGCGGAACTCCTCGGCCAGGTCCTTCCCCGGGCCCTGGCCCTTCCCCTGGAGCCATGCTGGGCCCTAGCCCGGGTCCCTCGCCGGGCTCCGCCCACAGCATGATGGGGAAGGTTATGTTTTTGCCCTCAGCAGGACACCCCATCCCCACCATG	NA	26816383; 34438019
oligo_43486_5.86051779935275	-5.5913	1.87697	inactive	TTATTCGGTCCATGATTTTTTGAATCTAGACTGGGCTGTTCTCTGTGTTAAACCAATCAGTTGCGACCTTCTCTTAACAGTGTGAAGTGAGGGGGTCTCTCTCCCTCCTTCTCCTTCCGAGAGAGGCGGAGGTCCTTTTTACCCTGCCCTGCGGCGGCTCCGCCCCTTACCTTCATG	NA	26816383; 34438020
oligo_43840_6.5974025974026	-4.62021	3.21799	inactive	TCAACTGGTGAATTCATTTTTCTGGGTCTCTCTGATTCTCAGGAACTCCAGACCTTCCTATTTATGTTGTTTTTTGTATTCTATGGAGGAATCGTGTTTGGAAACCTTCTTATTGTCACGGATAGTCATAGCGACTCCCACCTTCACTCTCCCATGTACTTCCTGCTAGCCAACATG	NA	26816383; 34438021
oligo_44329_6.41287878787879	-5.45044	-3.22021	inactive	ATCGGGTCTGGATCCTAGGCGATTTTGGTTACGCTATAATTGTAACTGTTTTCTGTTTGGACAACATCAAAAACATCCATTGCACAATGGGGCAGTTCATTAGCCCATCTAGGTTGGGACCAACCTTTTTGCAGGAGGCTCTGAACATTGCTCTTGTTGCAGTCAGTCTCATTGATG	NA	26816383; 34438022
oligo_44609_5.85678481919083	-25.3844	-1.19935	inactive	CCCTGCCGTGTGATCTTATTAAAATTAGGTTAAATTTCGAGGTTAAAAATAGTTTTAATATTATACGTTAGAATCTGGTCTTGTATATTTATACTTACCACACAAGATGGACCGGAGCAGCCCTCCAATATCTAGTGTACCCTCGTGCTCGCTCAAACATTAAGTGGTGTTGTGATG	NA	26816383; 34438023
oligo_44638_6.07352941176471	-3.72915	-0.425065	inactive	GTTGGCATTGTGTATTGTGTTTATATTATGGAACTAGCATCGAATATCGTTGGAGAATTCCAAATTCTACCTGTGCGTGGACTCAAACGAATCACTTGAGTCATAGTGCATGTAGCGGGAGACCCTATGGGCGTGTCTCAATTTTTATCGATTATTAAGAAAAAACAGGCCAGAATG	NA	26816383; 34438024
oligo_44771_5.80124688279302	-5.49974	1.44551	inactive	GCCTAACGTTAGTTCCCAGGAACAGAAGTACTGCGAATCTTGTGGCCTCATTCTGAACAAAAGGGATTAGAGAAGAAAAATCTCTTGATATAAGGCTTGAAAGCAAGGGCAGGCAATCTTGGTTGTGAATATTTTCTGATTTTTCCAGAAATCAAGCAGAAGATTGAGCTGCTGATG	NA	26816383; 34438025
oligo_44775_6.20758624770696	-5.36084	-2.18263	inactive	TCAACTGGTTATGAATACAGGGACCGCCTAAGAGGGCGTGCGCTCCCGACATGCCCCGCCGCGCGCCATTAACCGCCAGATTTGAATCGCGGGACCCGTTGGCAGAGGTGGCGGCGGCGGCATGGGTGCCCCGACGTTGCCCCCTGCCTGGCAGCCCTTTCTCAAGGACCACCGATG	NA	26816383; 34438026
oligo_44808_6.0366589782598	-6.65394	-0.161613	inactive	CAGATTAGTTCAGTACGCCACAAGCGACACAAATGAACACGCCTTCTCAGCCCCGCCAGCACTTCTACCCTAGCCGGGCCCAGCCCCCGAGCAGTGCAGCCTCCCGAGTGCAGAGTGCAGCCCCTGCCCGCCCTGGCCCAGCTGCCCATGTCTACCCTGCCCACGTGTGCTGCCATG	NA	26816383; 34438027
oligo_44856_5.85225767400288	-5.59957	2.36145	inactive	CATAACGCTTCCTCCCAAGGCTAAACTTTCTAATTCCCTTCTTTGGGCTCGGGGGCTCCCGGGATCACCGTCTGCGTCGCGTCGCCGGAAAGGAAGACGGGAAGAAAGGGCAGGCGGCTCGGCGGGCGTCTTCTCCACTCCTCTGCCGCGTCCCCGTGGCTGCAGGGAGCCGGCATG	NA	26816383; 34438028
oligo_44939_5.80317164179105	-5.37422	2.81386	inactive	CCATACGGTTCTGCTACAGAACTGGGTATTTGGTACAATAAAAAAGACGAGTATTTACTTTTCATTGAAAGAATGGAGCTTGCTTGATATTTCACTAGATAAAGAATTTAAGGCGAGTATCTATCTTTGTTCTCCTTGGCAACTGAGAGTCTGCCCTTGGAAACATCAGGCACCATG	NA	26816383; 34438029
oligo_44958_5.9	-5.17322	1.4501	inactive	TCTCCTGATTCTGTCCCTCCACCCGTCCCCTTCCCCACCCTCTGGCCCCCACCTTCTTGGAGGCGACAACCCCCGGGAGGCATTAGAAGGGATTTTTCCCGCAGACATTCGCAAACGACAAACTTGGTGGCAACTTGCCTCCCGGTGCGGGCGTCTCTCCCCCACCGTCTCAACATG	NA	26816383; 34438030
oligo_45352_6.02253649375409	-4.12313	2.27582	inactive	CCAACGGCTTTGTCTTTACTCTCAGTATCCAAACTCAGCGTTACGGAGTATTTTGTCCGCCTGCCGCCGCCGTCCCAGATATTAATCACGGAGTTCCAGGGAGAAGGAACTTGTGAAATGGGGGAGCCGGCTGGGGTTGCCGGCACCATGGAGTCACCTTTTAGCCCGGGACTCATG	NA	26816383; 34438031
oligo_46612_5.83596048759983	-7.0568	-2.34085	inactive	TGTATGAAGACTGACACAACTGTGTTCACTAGCAACACCGGCCGTACACCATGGTGCATCTGACTCCTGAGGACCGGCCGTCCGTTACTGCCCTGTGGGGCAAGGTGAACGTGGATGAAGTTGGTGACCGGCCGTTGGGCAGGCTGCTGGTGGTCTACCCTTACCGGCCGTGGTATG	NA	26816383; 34438032
oligo_4691_5.76685690128937	-4.31289	1.19777	inactive	TGAAAGGAAAAAGAGGCGACGAGAAAGAAATAAGATTGCAGCTGCAAAGTGCCGAAACAAGAAGAAGGAGAAGACGGAGTGCCTGCAGAAACTCCCAAGGCCCTTTTGGGTCCAGAAGACCTGCATATGGGCTGTTGACTCATGCAAATGAGGTATCTGAACTGCAGCTTCAGTATG	NA	26816383; 34438033
oligo_47196_6.31666666666667	-4.7086	-3.45453	inactive	GGTTCTTGACCTGACACAACTGTGTTCACTAGCAACCTCAAACAGACACCATGGCGTCAATTCCTTTAGAGGCGTCAATTCCTTTAACTGCCCTGTGGGGCAAGGTGACGTCAATTCCTTTAGGTGGTGAGGCCCTGGGCAGGCCGTCAATTCCTTTACCTTGGACCCAGAGGTATG	NA	26816383; 34438034
oligo_47507_5.96296296296296	-5.90473	-2.53561	inactive	CACGTTTGCCCTGACACAACTGTGTTCACTAGCAACCTCAAACAGACACCATGGTGCATCTGACTCCTGAGGAGAAGTCACCGGCCGTTGCCCTGTGGGGCAAGGTGAACGTGGATGAAGTTGGTGGTGAGGCCCTGGGCAGGCTGCTGGTGGTCTACCCTTGGAACCGGCCGTATG	NA	26816383; 34438035
oligo_47878_6.12606837606838	-4.98145	-2.79823	inactive	CAGGCGAACTCTGACACAACTGTGTTCACTAGCAACCTCAAACAGACACCATGGTGCATCTGACTCCTGAGGAGAAGTCTGCCGTTACTGCCCTGTGGGGCAAGGTGAACGTGGATGAAGTTGGTGGTGAGGCCCTGGGCAGGCCACGGAATCGAGAACCTTGGACCGGCGGGTATG	NA	26816383; 34438036
oligo_48121_6.10086956521739	-4.98902	-2.41958	inactive	GCTGAAGTCTCTGACACAACTGTGTTCACTAGCAACCTCAAACAGACACCATGGTGCATCTGACTCCTGAGGAGAAGTCTGCCGTTACTGCCCTGTGGGGCAAGGTGACACGGAATCGAGAAGGTGGTGAGGCCCTGGGCAGGCTGCTGGTGGTCTACCCTTGGACCCAGAGGTATG	NA	26816383; 34438037
oligo_48530_6.30831461935774	-3.44146	0.388505	inactive	TCTTTGCGAGCTGACACAACTGTGTTCACTAGCAACCTCAAACAGACACCATGGTGCATCTGACTCCTGAGGCCATCGGGTCCGTTACTGCCATCGGGTGCAAGGTGACCATCGGGTAAGTTGGTGCCATCGGGTTGGGCAGGCCCATCGGGTTCTACCCTTGGACCCAGAGGTATG	NA	26816383; 34438038
oligo_48693_6.16388888888889	-3.9387	-1.6096	inactive	ATATCTTAACCTGACACAACTGTGTTCACTAGCAACCTCAAACAGACACCATGGTGCATCTGACTCCTGAGGCGTCAATTCCTTACACTGCGTCAATTCCTTACGTGACGTCAATTCCTTACGGTGCGTCAATTCCTTACAGGCCGTCAATTCCTTACCCTTGGACCCAGAGGTATG	NA	26816383; 34438039
oligo_49066_5.77750979801025	-4.37721	-1.42783	inactive	CAGAGATCACCTGACACAACTGTGTTCACTAGCAACCTCAAACAGACACCATGGTTCTTGGCAAACCTGAGGAGAAGTCTGCCGTTACTGCCCTGTGGGGCAAGGTGATTCTTGGCAAAGTTGGTGGTGAGGCCCTGGGCAGGCTGCTGGTGGTCTACCCTTGGACCCAGAGGTATG	NA	26816383; 34438040
oligo_49473_5.832	-5.35389	-1.98906	inactive	CAACGCCCTTCTGACACAACTGTGTTCACTCCGGCGGGTAAACAGACACCATGGTGCATCTGACTCCTGAGGAGAAGTCTGCCGTTACTGCCCTGTGGGGCAAGGTGAACGTGGATGAAGTTGGTGGTGAGGCCCTGGGCAGGCTGCTGGTGGTCTACCCTTGGAACCGGCCGTATG	NA	26816383; 34438041
oligo_49680_5.98990347980696	-4.57993	-1.92148	inactive	CCGCAAGCAACTGACACACGTCAATTCCTTTACAACCGTCAATTCCTTTAATGGCGTCAATTCCTTTAGAGGCGTCAATTCCTTTAACTGCCCTGTGGGGCAAGGTGAACGTGGATGAAGTTGGTGGTGAGGCCCTGGGCAGGCTGCTGGTGGTCTACCCTTGGACCCAGAGGTATG	NA	26816383; 34438042
oligo_49767_6.16678231562252	-4.51495	-1.55532	inactive	CCAAGGATTACTGACACACGTCAATTCCTTTACAACCTCAAACAGACACCATGGTGCATCTGACTCCTGAGGAGAAGTCTGCCGTTACTGCGTCAATTCCTTTAGTGAACGTGGATGAAGTTGGTGCGTCAATTCCTTTAAGGCCGTCAATTCCTTTACCTTGGACCCAGAGGTATG	NA	26816383; 34438043
oligo_5020_6.24060552959502	-7.36483	1.45395	inactive	GCGAACTGAAGGTGGCCCAAGGGAAGGCTCTGCAAGAGAATTTGGCCCTCCTGACCCAGACCCTAGCTGAAAGAGAAGAGGAGGTGGAGACTCTGCGGGGACAAATCCAGGAACTGGAGAAGCAACGGGAAATGCAGAAGGCTGCTTTGGAATTGCTGTCTCTGGACCTGAAGAATG	NA	26816383; 34438044
oligo_50442_5.86828245329763	-4.75923	-2.55643	inactive	ATAGGTCCTGGGGCCGCGCGCGCGCGCCGCTTCCGCTTAAATAACGGCGGGGGAGGCCGCGGTCGGTAGGCTCCACTCCTGGTGGTGCCCTTCCGTCAATTCCTTTAAGTTTCAGCTTTGCAACCATACTCCCGTCGCAATGGAAGAAGAGATCGCCGCGCTGGTCATTGACAAATG	NA	26816383; 34438045
oligo_50519_5.97222222222222	-4.18987	-2.59127	inactive	CAAATACTAGGGGCCGCGCGCGCGCGCCGCTTCCGCTTAAATAACGGCGGGGGAGGCCGCGGTCGGTCTCAGTCGCCGCTGCCAGCTCTCACCGGCCGTTCTTCCGCCACCGGCCGTTCGCGTTTCACCGGCCGTCGCAATGGAACCGGCCGTCGCCGCGCTGGTCATTGACAAATG	NA	26816383; 34438046
oligo_50615_5.84489960725046	-4.07408	0.64149	inactive	AGTCGTACGTGGGCCGCGCGCGCGCGCCGCTTCCGCTTAAATAACGGCGGGGGAGGCCGCGGTCGGTCTCAGTCGCCGCTGCCAGCTCTCGCACTCTGTTCTTCCGCCTTCTTGGCAAAGCGTTTCTTCTTGGCAAACAATGGATTCTTGGCAAACCGCGCTTTCTTGGCAAAAATG	NA	26816383; 34438047
oligo_5062_5.81691573208283	-5.37253	1.56164	inactive	GTGACTCTGACACTGAGTCTAAGAGGCAGGCCCAGAGATCCTCTGCTTCTGAGAGTGAAACGGAAGACTCTGATGATGACAAGAAGCCAAAGCGCAGAGGGCGTCCGAGGAGTGTGCGGAAGGACCTCGTGGAGGGATTTACTGATGCAGAGATCCGAAGGTTCATCAAGGCTTATG	NA	26816383; 34438048
oligo_5065_6.24857142857143	-25.358	1.29088	inactive	TAGAGTGGGGGGTGGAAGATGATTCTCGCCTGTTGCTGGGGATTTATGAACATGGCTATGGAAACTGGGAGTTAATTAAAACAGACCCAGAGCTTAAATTAACTGACAAAATTCTGCCGGTGGAGACAGATAAAAAGCCTCAGGGGAAGCAGCTACAGACCCGAGCGGATTACTATG	NA	26816383; 34438049
oligo_50891_6.37222222222222	-3.64848	-0.431509	inactive	GGTGGCCCTAGTTGTGTTAGTTGTGTTAGTTGTGTTAGTTGTGTTAGTTGGACAAATCGCTCCACCAACTAAGAACGGCCATGCACCACCACCCACGGAATCGAGAAAGAGCTATCAATCTGTCAATCCTGTCCGTGTCCGGGCCGGGTGGTTAGTTGTGTTAGTTGTGTTAGTATG	NA	26816383; 34438050
oligo_50986_6.17265727233073	-2.68027	2.8309	inactive	CGGACTAACCGTTGTGTTAGTTGTGTTAGTTGTGTTAGTTGTGTTAGTTGTGTTAGTTGTGTTAGTTGTGCTTTCGTTCTTGATTAATGAAAACATTCTTGGCAAATGCTTTCGCTCTGGTCCGTCTTGCGTGTTAGTTGTGTTAGTTGTGTTAGTTGTGTTAGTTGTGTTAGTATG	NA	26816383; 34438051
oligo_51220_6.31622574955908	-3.88014	1.65693	inactive	GTCCAAGGAGGTTGTGTTAGTTGTGTTAGTTGTGTTAGTTGTGTTAGTTGTGTTAGTTGTGTTAGTTGTGTTCCACTCCTGGTGGTGCCCTTCCGTCAATTCCTTTAAGTTTCAGCTTTGCAACCATATTGTGTTAGTTGTGTTAGTTGTGTTAGTTGTGTTAGTTGTGTTAGTATG	NA	26816383; 34438052
oligo_51267_5.939773321008	-2.78829	3.26651	inactive	CCAGGTACAAGTTGTGTTAGTTGTGTTAGTTGTGTTAGTTGTGTTTATCTGATCGTCTTCGAACCTCCGACTTTCGTTCTTGATTAATGAAAACATTCTTGGCAAATGCTTTCGCTCTGGTCCGTCTTGCGCCGGTCCAAGAATTTCACCTCTAGTTGTGTTAGTTGTGTTAGTATG	NA	26816383; 34438053
oligo_52047_5.8917599770313	-25.6179	1.47651	inactive	AGTGAGAATATCTGACATTTCTGACATTTCTGACATCCGGCGGGTTTCTGACATTTCTGACATTTCTGACATCCGGCGGGTTTCTGACATCCGGCGGGTTTCTGACATTTCTGACATTTCTGACATCCGGCGGGTTTCTGACATCCGGCGGGTTTCTGACATCCGGCGGGTTTCATG	NA	26816383; 34438054
oligo_52139_5.95770860107573	-4.96796	2.85309	inactive	CACTAGCTTATCTGACATTTCTGACATTTCTGACATCGTCAATTCCTTTAACATTTCTGACATTTCTGACATCGTCAATTCCTTTAACATCGTCAATTCCTTTAACATTTCTGACATTTCTGACATCGTCAATTCCTTTAACATCGTCAATTCCTTTAACATTTCTGACATTTCATG	NA	26816383; 34438055
oligo_52146_5.98387096774193	-4.76511	2.34557	inactive	AGACTGTGCTTCTGACATTTCTGACATTTCTGACATCGTCAATTCCTTTAACATTTCTGACATTTCTGACATCGTCAATTCCTTTAACATTTCTGACATTTCTGACATCGTCAATTCCTTTAACATTTCTGACATTTCTGACATTTCTGACATTTCTGACATTTCTGACATTTCATG	NA	26816383; 34438056
oligo_5231_5.85328014184397	-4.66086	0.492835	inactive	CCAGCGCCCAGAGCTCAAGAACCATATTGACAGGGTAGATGCCTGGGTTGGCACCTACTTTGAGGTGAAGATCCCGTCAGACACTTTCTATGACCATGAGGACACCACCACTGACAAGCTGAAGCTGACCCTGAAACTGCGGGAGCAGCAGCTGGTGGGCGAGAAGTCCTGGGTATG	NA	26816383; 34438057
oligo_53106_6.70326764262925	-4.44506	1.59264	inactive	AGCATTCACATCTGACATTTCTGACATTTCTGACATTTCTGACATTTCTGACATTTCTGACATTTCTGACATCCGGCGGGTTTCTGACATCCGGCGGGTTTCTGACATCCGGCGGGTTTCTGACATCCGGCGGGTTTCTGACATCCGGCGGGTTTCTGACATCCGGCGGGTTTCATG	NA	26816383; 34438058
oligo_53514_6.04611104903121	-4.33167	1.64028	inactive	CGAATCCTGGTCTGACATTTCTGACATTTCTGACATTTCTGACATTTCTGACATTTCTGACATTTCTGACATTTCTGACATTTCTAATGAAAACATTCTTGGCAAATGCTTTCGCTTTTCTGACATTTCTGACATTTCTGACATTTCTGACATTTCTGACATTTCTGACATTTCATG	NA	26816383; 34438059
oligo_540_5.94553376906318	-21.3357	-18.6709	inactive	AGAACCCCCCTCCCTGCCCTATCCTCCGCCACCCCTTCTGTTGCGGGGCGCGCGCCAGCCTGGGTGTCTGTATGCGCTCGAGGCGGGGGCGCGGGTTGCGGACGGAGGCGCGGGAGGCGGTTCTGCGCGGCGGGGGCCGTACCCGCGGCGGAGCGAGGAGGCGAGAATGGATCAATG	NA	26816383; 34438060
oligo_54246_6	-4.34823	0.658693	inactive	GGTAGAACGTTCTGACATTTCTGACATTTCTGACATTTCTGACATTTCTGACATTTCTGACATTTCTGACATTTCTGACATTTCTGACCACGGAATCGAGAATGACATTTCTGACATTTCTGACATTTCTGACATTTCTGACATTTCTGACATTTCTGACATTTCACCGGCCGTATG	NA	26816383; 34438061
oligo_54860_6.21428571428571	-4.35136	2.49885	inactive	CCCATGCAGTACTGACATTTCTTGGCAAACTGACATTTCTTGGCAAACTGACATTTCTTGGCAAACTGACATTTCTTGGCAAACTGACATTTCTTGGCAAACTGACATTTCTGACATTTCTGACATTTCTGACATTTCTGACATTTCTGACATTTCTGACATTTCTGACATTTCATG	NA	26816383; 34438062
oligo_573_5.77172865134935	-5.64834	1.76416	inactive	CGCCGGCCTGCAGTCTAGCCGTAGTGCGCCTGCGCGCGGCTAGGAGGGGCCGTCAGGCGGGGATACAGCCTGGAAGGTAATGCATGTCCATGGTACACAAATTCACAAGTTTGGAGACCCTGACACACCCACCTTCTCACCTGGGCTCTGCGTATCCCCCAGCCTTGAGGGAAGATG	NA	26816383; 34438063
oligo_5758_5.95023824378716	-5.22228	-1.38356	inactive	CAACTTGCGCAAGATGGGAGCGCCCGAATCTGGCTTGGCGGAATATCTCTTTGACAAGCACACCCTGGGAGACAGTGATAATGAAAGCTAAGCCTCGGGCTAATTTCCCCATAGCCGTGGGGTGACTTCCCTGGTCACCAAGGCAGTGCATGCATGTTGGGGTTTCCTTTACCTATG	NA	26816383; 34438064
oligo_5825_6.37958892958893	-6.17136	1.02247	inactive	CTCAAGGTTTTGAAGAGACAGGGGACACGCTCTATGCCCCCTATTCCACACATTTTCAGCTGCAGAACCAGCCTCCCCAAAAGGAATTCTCCATCCCACGGGCCCACGCTTGGCCGAGCCCTTACAAAGACTATGAAGTAAAGAAAGAGGGCAGCTAACTCTGTCCTGAAGAGTATG	NA	26816383; 34438065
oligo_6136_5.98593350383632	-6.59591	-1.72593	inactive	ACTGCGACCCAGTGACTGGGGAGTGCTTGAACTGCCAGGACTACACCATGGGTCATAACTGTGAAAGGTGCTTGGCTGGTTACTATGGCGACCCCATCATTGGGTCAGGAGATCACTGCCGCCCTTGCCCTTGCCCAGATGGTCCCGACAGTGGACGCCAGTTTGCCAGGAGCTATG	NA	26816383; 34438066
oligo_661_6.51478461110656	-4.82744	-4.00812	inactive	AGTCTGGCTGCGGCGGCAGAGCTGAAGTGAGCGGAGCCACCAGGAGGCCATGTCGGGTGAGGACGCTGAGGTCCGGGCAGTCTCTGAAGATGTCTCCAATGGAAGCAGTGGCTCGCCCAGCCCTGGGGACACACTGCCCTGGAACCTTGGGAAAACGCAGCGGAGCCGGCGCAGATG	NA	26816383; 34438067
oligo_6742_6.72916666666667	-4.66071	0.723453	inactive	AGACTCGGGAACTGCCTGAATGTGGTTTGGGACACGAGACCTCATCATATTGATGAGCGAACAAACAAGAACATTTCCTCCCTCCCCTCCTTTGAATTGAAATGGCACATTAAGACTTGTCACGGCTTCTCACTGGGACTGGAGACCTCGTTCCTTCACCCCGCGTGTCGCCAGATG	NA	26816383; 34438068
oligo_6757_6.399157986229	-5.04522	1.21614	inactive	CTCAGGCTGTGGCCCCACCTGCCCCCAAGCCCACCCAGGCTGGGGAAGGAACGCTGTCAGAGGCCCTGCTGCAGCTGCAGTTTGATGATGAAGACCTGGGGGCCTTGCTTGGCAACAGCACAGACCCAGCTGTGTTCACAGACCTGGCATCCGTCGACAACTCCGAGTTTCAGCATG	NA	26816383; 34438069
oligo_6973_6.01362875771739	-4.37688	-0.771811	inactive	TGTGCCATGGTTGCCCACCAGTGACCCCAGCCTGAGGAGTCCATCCTCCATGGTGCTGAATCAAATCTGTAGAGTTTATTCAGCTACAAAGCGTGGCTCTGTAACAGGAGTTGGCTTATCCATGCGTGTTGAGTAGGGAATGATGTCAGAACTTTGCAAAAGTCGAGCTCATTCATG	NA	26816383; 34438070
oligo_7161_5.96821086073354	-4.68166	1.62834	inactive	ATCCCAAGCATGCTTCCTTTAGCTGCTGTGAGAATTTGTCTTCCTCACCAGCCAGGTCCTCAGGCAAAGTCCTCAGCCAGTGCTTTAGAGCAACTTCCCGCAAATCAGAAACTCACTGTGATTCCAAAAATGTTTCTGAGCCCTGGACCCCTGCCCCCAAAATATTTTCATCTTATG	NA	26816383; 34438071
oligo_7408_6.57598860949925	-4.43158	0.957995	inactive	ATCCACCATGAAGCAGAATCTAAAGAAAAAGGTCCAAGCATGAAGGAACCAAATCCAATTTCTCCACCAATTTTCCATGGTCTGGACACCCTAACCGTGATGGGCATTGCGTTTGCAGCCTTTGTGATCGGAGCACTCCTGACGGGGGCCTTGTGGTACATCTATTCTCACACAATG	NA	26816383; 34438072
oligo_7620_5.89364035087719	-25.2859	0.196807	inactive	TTCCCTCCATATGTGTGAATAATTGAGTTGATTTTATAGTGAAGTACCTTATGAGCCATACTTAAGGGTTTCTGAGAGGGACTATGAAGTTTTTCCTGGCTTAAATTCAATTAAGTTTTCATTATAGGGTCACTATGACATGAAAAGGAACCAGTATGAACACTTTTATACTTAATG	NA	26816383; 34438073
oligo_7655_6.09536258240509	-2.54506	1.99183	inactive	TTTTTAGAGGTTGGTTGTTGTGTTTTAGGATTCTGTCCATTTTCTTTTAAAGTTATAAACACGTACTTGTGCGAATTATTTTTTTAAAGTGATTTGCCATTTTTGAAAGCGTATTTAATGATAGAATACTATCGAGCCAACATGTACTGACATGGAAAGATGTCAAAGATATGTATG	NA	26816383; 34438074
oligo_7802_6.10018045937432	-5.04723	1.54649	inactive	AGCCTTCGCTGGATCTCCTTCCCGAACTCACAAATCCTGACGAGCTCCTGTCTTATCTGGACCCCCCCGACCTGCCGAGCAATAGTAACGATGACCTCCTGTCTCTATTTGAGAACAACTGAGGGCCACCCGGTCGGGGCCATCCCTCCACACTCTGCATCCTACCCCACCTACATG	NA	26816383; 34438075
oligo_7806_6.52358940494534	-5.03462	0.53933	inactive	CTCTCGGGGGCCAGGGGTCATCGGTTTGACCCCTGACCTATAAGCCAAGATACCCCATAAACACACTCAGAAAGCAGAGAAAAAGGACAAGAGTCTGTGTTTGAGAGGGGGTCTGCCATTCCTGCTTGGGGACTGGTGGGGAAGAGGGCCAGGACATCTTCTGAGCCAGGACGTATG	NA	26816383; 34438076
oligo_7911_5.86323529411765	-5.33983	0.0617645	inactive	AAGGCCGCGAGGTTGGAGGGCACGGGGACACAGCATAGCGAGGAAGGAACGCTCGAGATTTCTGTGGCTCCTCAAGATATTGGTCATAATCCTGGTACTTGGCATTGTTGGATTTATGTTCGGAAGCATGTTCCTTCAAGCAGTGTTCAGCAGCCCCAAGCCAGAACTCCCAAGATG	NA	26816383; 34438077
oligo_8040_6.18899476831091	-4.40826	1.60752	inactive	GCCACATTCCACACTAACGTGTTGGTGAATTCTTCTGGGCATTGCCAGTACCTGCCTCCAGGCATATTCAAGAGTTCCTGCTACATCGATGTACGCTGGTTTCCCTTTGATGTGCAGCACTGCAAACTGAAGTTTGGGTCCTGGTCTTACGGAGGCTGGTCCTTGGATCTGCAGATG	NA	26816383; 34438078
oligo_8066_6.24638680353404	-25.6222	1.79572	inactive	AGCGGCTGCAGCATCCAGCCAGCTTGGATGTCTGGCCTGTGAGCCTGGGGAAACTATTATTAATAATATTTACTGTTGATAATATTGGGGAAAACAGCCCTTAACTCTGAGGTTTCTGCTGTGCTCCTTTCCAAAACAGACTTCCAGGACTCTGAAGAAACAGTTACAAGCAGGATG	NA	26816383; 34438079
oligo_8117_5.77659574468085	-5.1782	1.76238	inactive	GATTCCCGGGGCCTGGCTTTCAGCGTAGCAATTCTGCCGGCGAAGAAGGTGAGCGCAGTGCTGTGTGGCAGCAGAGCTCCTTAGGACGAGGAGCAGCGGGACGAGGAAGGGCAGACTGGTGAAATCGCAAACTGGGCGTCTGTTCCGGCGCCGGACCCCTATTTGCAAAGGTCCATG	NA	26816383; 34438080
oligo_8166_5.79934543613482	-4.63745	1.63912	inactive	GTCCTCTGGTGTTGAGTGGTCGGCTTGGTGTGGTGTGCGGAGGAGCTCCAGGCCCGTCGGCGCGGAGGGTCTTGCTGTGTTGCCCAGCCTGGTCTTGAATTCCTGGACTCAAGTGATGCTCCTGCCTTGGCTTCCCAAACTCCTGGAATTACAACTTGGTCTCACGTGTGAAACATG	NA	26816383; 34438081
oligo_8279_6.61959351543623	-5.13453	-3.48515	inactive	GGAGGCAGGTTGATGTGTTTGTGCTTCCTTCTACAGCCAATATGAAAAGGCCTAGTAAGTGGGGTCGGGAGGCGGGCGTGGAGGGACCCACGTCTGGAAGTTGCTGCAGCCACCACGACGCTCTTCTACGGCTACGGCTTTGTCTCTGCTGAGTTAAAGAAAGCAAGTAAACGCATG	NA	26816383; 34438082
oligo_8535_5.79482827476038	-5.37169	1.20031	inactive	ATGGGCCGCGGAGCCCGAGCGGCGGCTGCGCAGTCCCGCTGGGGGAGGGCGTCGCGGGCATCGGTCTCACCTGGACGGACGATCCGCTCAGCGCCCGCAGTCGGTGGTTAGCCCACGGCGATGCCTCTCCCGGCCTCAGCCCCTGCTGAGGCTACACCCATGCCTTCTTCAGAAATG	NA	26816383; 34438083
oligo_8560_5.875	-5.86433	-3.64446	inactive	CCCGTTGCACTGCCGGGCTGGGCAATATGAAGGAGCAGCCCTCATGTGCCGGCACCGGGCATCCGAGCATGGCGGGAGGAGGCCTACCAGAAACTGGCCAGCGAGACCCTGGAGGAGCTGGACTGGTGTCTGGACCAGCTAGAGACCCTACAGACCAGGCACTCCGTCAGTGAGATG	NA	26816383; 34438084
oligo_8677_5.86096372342535	-5.12656	-1.82177	inactive	ACAATTGCATTCCCGGGCTGGATGCCGGTTGTTAAGCGCGCTGTTGCTTTGTAAAAATGCGTGTGTTCTGGTGTTTTGGCTGGGGCAGGGAGGGGACACCCCACGAGGTCTGGGGCTGTTGCCCTTGTGTCATCCCCCCGCCTTTTAACTGCAAAGGTCACCATGGCTGACCGGATG	NA	26816383; 34438085
oligo_8766_6.23970351272962	-4.90818	-0.696656	inactive	AGGAAGCCGAGGAAGGCTGTGTTTCTGACTCACACGGGGGAGTCGGGGGAGTCGTAAACAACCCTGAAGAGAACAGCCAGGCCTGGCGCTCTGGGCTTGGTCCTGGGACACCCGTTTGACACTGTAAAGGTGAGGCTGCAGACCCAGACCACCTACCGGGGCATCGTTGATTGCATG	NA	26816383; 34438086
oligo_8839_6.71969696969697	-4.11148	1.54833	inactive	AGGTGGGCGGTGGCGGTAGGTGGGTGGCCAGCGACTGGCAACGCGGTGGCTTAGACGCGCGAGATCCGGCCAGGGTCAGAGTACTGTAAGATTGATGTTAAAGGCATGGTGTTCACCCCACTTCATCAGCGTACATAAGTTATCTCTTCTTTTGGACCCTTATTTTATGCCATAATG	NA	26816383; 34438087
oligo_8861_6.19011680143756	-5.80371	1.59764	inactive	CTGATGTGAGCTAGTTTGTCTGGTTGAGTTGGATGTTTAAATAGAAGGCAGAACAACAACAGGTACTCCACATCAGCATTCTCAAGACTGGAGAAGTTAGGCCTCAGACATCCCAAGCCTTCTCCTTTCATTGGAAACTTGACATTTTTCCGCCAGGGTTTTTGGGAAAGCCAAATG	NA	26816383; 34438088
oligo_8918_5.85329043048284	-4.95963	1.60774	inactive	GGCTGCTCGGGCTGGTCTCGGCCGCGGCCGCCGCCTGGGACCTGGCTTCCCTGCGCTGCACCTTGGGCGCCTTTTGCGAATGCGACTTCCGGCCCGACTTGCCGGAAGGATCTGAAGAGCTGGGTCCAAGGGAACCTCACTGCCTGTGGCCGCTCCCTCTTCCTCTTCGATGAGATG	NA	26816383; 34438089
oligo_9017_5.85294117647059	-4.88949	-0.861727	inactive	GAGTGATGTCTTCCAGACTCGGTGCTGTACCCGCCCAGGACCCAGTGCTCCATAAAGGATAATAGTTTCCAGTACACTATCCCTCATGATGACTCCTTAAGTGGTTCATCGTCTGCATCTTCGTGTGAACCAGTGAGTGATTTTCCAGCATCTTTCCGAAAATCTACCTACTGGATG	NA	26816383; 34438090
oligo_9084_5.89273701085093	-5.03128	-0.954836	inactive	AGCAGACAGAGCTAAATCCGAGATGGCCACCATGAAAGTGAGTACTGGACGATATGATTGTAAGACAACTATGACCAAGGTTAAATTTAAAGCTGCGAAGAAAAATTGCTCTGTGGGTCGTCACCACACTGTTCTCAATCATTCCATCAAGGTTATGAGCAATGTGTTTGAGAAATG	NA	26816383; 34438091
oligo_9101_6.56846963686298	-5.24891	-2.68802	inactive	TCATCCAGGAGTATGGAGCCCAGAGTGGGGGCCTGGAGAAATTGCTGGAAATCATCACCACGACAATTGAAGAAACAGAGACGCAAAACCAAGGCATCAAAGTGGCGGCCATCAGAGGGGAGGTGACAGCTGCAGACCTGTTCAACTCCAGGGTCATCGATCAGAAGACCCTGCATG	NA	26816383; 34438092
oligo_9128_6.8745346160868	-3.86372	1.88823	inactive	AGTGAAAACGTTCCTGCTCTCACAGATCACGGGACGCTACCGCTGCGCAACAGCATCGGAGGAGTCCAGCGAGTGACCATTACTGACGCCAGACGCCGCACCTGCCCCTACGTTTACAAGGCCCTGGGCATAGTCTCGCCGCGCGTCCTATCGAGCCGCACTTTTTGAGCAAACATG	NA	26816383; 34438093
oligo_9271_6.36225314498559	-4.01496	0.563274	inactive	TGTAGCGTCCCCTGCTATTGTTCCCGGGGGGCTTCTGGCTAAGCAGTTTGGTGATAATATGAAAGAGTATTTACAACTAGAACTTAGAGAAGAACTTAGAGCCAAGGGCATGTCAATTGATGATGCCATTCTTAATTTGCTACAGGTGACACAGGAGCAAGATATTTTGACATTATG	NA	26816383; 34438094
oligo_9558_5.83149509803922	-22.3981	-20.7809	inactive	AAATACACACAAAAAAATACACACACAAAAAAATACACACACAAAAAAATACACACATAAAATACACACAAAAAAACCATTTTATTTATGCGCTGTTCTCACAATGTTAACATAGGACAAAGACAACCACGAAAACGACCACTACAACAACAGCAACAGCATCAACTACAGCAAATG	NA	26816383; 34438095
oligo_9691_5.84337415363769	-4.83498	1.67782	inactive	GTTTGTGACATACCAGGTTTTATTAGTTTTACTGGAACATCCAATTGCAGTTCCAGGCTAATTCCCGGGTGGGTGTGTTTAATCCACGAAACCAGATCCCCTCCATATAACGCCCGCGCGAGCTGTGTACTGGACGCATAGACGGCGGCGTTGCTCTCCCCGGTGTTGGGAGACATG	NA	26816383; 34438096
oligo_981_6.03233532295317	-4.79856	-1.62827	inactive	AGCCAGCGGACGTCCAGGAACCGGGATGCCTCCAGCAGTGAGGCGGTCAGCCTGCAGCATGGGATGGCTGTGGATCTTTGGGGCAGCCCTGGGGCAGTGTCTGGGCTACAGTTCACAGCAGCAAAGGGTGCCATTTCTTCAGCCTCCCGGTCAAAGTCAACTGCAAGCGAGTTAATG	NA	26816383; 34438097
oligo_9844_6.52733554154646	-3.65476	-1.06038	inactive	GGGTGGCGATGATAATGTTGCCACAGCCCAAAGAAACGTTTGGAGGAAAGCCAATTGGCTGGCTTTTCTGGAACACGTGCAAAGGACCTAGGCGGGACTGTCCACATTGTTGTTGTCCCATATGTAGTTGGCATTGTCAGCTTTGCTTTTTGCAGAAAAATCTAGGAATCAACTATG	NA	26816383; 34438098
Gtx_133_10_SI_9_Beta	-5.53738	1.68243	inactive	CCGGCGGGTTTCTGACATCCGGCGGGTTTCTGACATCCGGCGGGTTTCTGACATCCGGCGGGTTTCTGACATCCGGCGGGTGAATTCTTCTGACATCCGGCGGGTTTCTGACATCCGGCGGGTTTCTGACATCCGGCGGGTTTCTGACATCCGGCGGGTTTCTGACATCCGGCGGGTGACTCACAACCCCAGAAACAGACATATGC	NA	9990025
Gtx_133_10_SI_9_Beta_FS	-4.27392	0.605214	inactive	CCGGCGGGTTTCTGACATCCGGCGGGTTTCTGACATCCGGCGGGTTTCTGACATCCGGCGGGTTTCTGACATCCGGCGGGTGAATTCTTCTGACATCCGGCGGGTTTCTGACATCCGGCGGGTTTCTGACATCCGGCGGGTTTCTGACATCCGGCGGGTTTCTGACATCCGGCGGGTGACTCACAACCCCAGAAACAGACATATGTGC	NA	9990025
Gtx_133_5_SI_9_Beta	-4.7287	1.77189	inactive	TTCTGACATCCGGCGGGTTTCTGACATCCGGCGGGTTTCTGACATCCGGCGGGTTTCTGACATCCGGCGGGTTTCTGACATCCGGCGGGTGACTCACAACCCCAGAAACAGACATATGC	NA	9990025
Gtx_133_5_SI_9_Beta_FS	-4.12223	0.62451	inactive	TTCTGACATCCGGCGGGTTTCTGACATCCGGCGGGTTTCTGACATCCGGCGGGTTTCTGACATCCGGCGGGTTTCTGACATCCGGCGGGTGACTCACAACCCCAGAAACAGACATATGTGC	NA	9990025
HS_18S_rRNA_RevComp1	0.678272	3.93859	active (does not validate)	TAATGATCCTTCCGCAGGTTCACCTACGGAAACCTTGTTACGACTTTTACTTCCTCTAGATAGTCAAGTTCGACCGTCTTCTCAGCGCTCCGCCAGGGCCGTGGGCCGACCCCGGCGGGGCCGATCCGAGGGCCTCACTAAACCATCCAATCGGTAGTAGCGACGGGCGGATG	NA	26816383; 34438098
HS_18S_rRNA_RevComp10	-4.81688	1.2928	inactive	AATCGCTCCACCAACTAAGAACGGCCATGCACCACCACCCACGGAATCGAGAAAGAGCTATCAATCTGTCAATCCTGTCCGTGTCCGGGCCGGGTGAGGTTTCCCGTGTTGAGTCAAATTAAGCCGCAGGCTCCACTCCTGGTGGTGCCCTTCCGTCAATTCCTTTAAGTATG	NA	26816383; 34438099
HS_18S_rRNA_RevComp11	-3.2414	1.91573	inactive	GCTATCAATCTGTCAATCCTGTCCGTGTCCGGGCCGGGTGAGGTTTCCCGTGTTGAGTCAAATTAAGCCGCAGGCTCCACTCCTGGTGGTGCCCTTCCGTCAATTCCTTTAAGTTTCAGCTTTGCAACCATACTCCCCCCGGAACCCAAAGACTTTGGTTTCCCGGAAGCATG	NA	26816383; 34438100
HS_18S_rRNA_RevComp12	-4.15663	-1.41978	inactive	GTCAAATTAAGCCGCAGGCTCCACTCCTGGTGGTGCCCTTCCGTCAATTCCTTTAAGTTTCAGCTTTGCAACCATACTCCCCCCGGAACCCAAAGACTTTGGTTTCCCGGAAGCTGCCCGGCGGGTCATGGGAATAACGCCGCCGCATCGCCGGTCGGCATCGTTTATGGATG	NA	26816383; 34438101
HS_18S_rRNA_RevComp13	-3.16197	0.837152	inactive	TTCAGCTTTGCAACCATACTCCCCCCGGAACCCAAAGACTTTGGTTTCCCGGAAGCTGCCCGGCGGGTCATGGGAATAACGCCGCCGCATCGCCGGTCGGCATCGTTTATGGTCGGAACTACGACGGTATCTGATCGTCTTCGAACCTCCGACTTTCGTTCTTGATTAATATG	NA	26816383; 34438102
HS_18S_rRNA_RevComp14	-3.56048	2.07582	inactive	TGCCCGGCGGGTCATGGGAATAACGCCGCCGCATCGCCGGTCGGCATCGTTTATGGTCGGAACTACGACGGTATCTGATCGTCTTCGAACCTCCGACTTTCGTTCTTGATTAATGAAAACATTCTTGGCAAATGCTTTCGCTCTGGTCCGTCTTGCGCCGGTCCAAGAATATG	NA	26816383; 34438103
HS_18S_rRNA_RevComp15	-2.89879	0.136068	inactive	TCGGAACTACGACGGTATCTGATCGTCTTCGAACCTCCGACTTTCGTTCTTGATTAATGAAAACATTCTTGGCAAATGCTTTCGCTCTGGTCCGTCTTGCGCCGGTCCAAGAATTTCACCTCTAGCGGCGCAATACGAATGCCCCCGGCCGTCCCTCTTAATCATGGCCTATG	NA	26816383; 34438104
HS_18S_rRNA_RevComp16	-2.82294	-0.806596	inactive	GAAAACATTCTTGGCAAATGCTTTCGCTCTGGTCCGTCTTGCGCCGGTCCAAGAATTTCACCTCTAGCGGCGCAATACGAATGCCCCCGGCCGTCCCTCTTAATCATGGCCTCAGTTCCGAAAACCAACAAAATAGAACCGCGGTCCTATTCCATTATTCCTAGCTGCGGATG	NA	26816383; 34438105
HS_18S_rRNA_RevComp17	-5.48633	-0.879296	inactive	TTCACCTCTAGCGGCGCAATACGAATGCCCCCGGCCGTCCCTCTTAATCATGGCCTCAGTTCCGAAAACCAACAAAATAGAACCGCGGTCCTATTCCATTATTCCTAGCTGCGGTATCCAGGCGGCTCGGGCCTGCTTTGAACACTCTAATTTTTTCAAAGTAAACGCTTATG	NA	26816383; 34438106
HS_18S_rRNA_RevComp18	-3.80432	1.64943	inactive	CAGTTCCGAAAACCAACAAAATAGAACCGCGGTCCTATTCCATTATTCCTAGCTGCGGTATCCAGGCGGCTCGGGCCTGCTTTGAACACTCTAATTTTTTCAAAGTAAACGCTTCGGGCCCCGCGGGACACTCAGCTAAGAGCATCGAGGGGGCGCCGAGAGGCAAGGGGATG	NA	26816383; 34438107
HS_18S_rRNA_RevComp19	-23.2081	-19.928	inactive	TATCCAGGCGGCTCGGGCCTGCTTTGAACACTCTAATTTTTTCAAAGTAAACGCTTCGGGCCCCGCGGGACACTCAGCTAAGAGCATCGAGGGGGCGCCGAGAGGCAAGGGGCGGGGACGGGCGGTGGCTCGCCTCGCGGCGGACCGCCCGCCCGCTCCCAAGATCCAACATG	NA	26816383; 34438108
HS_18S_rRNA_RevComp2	-0.748052	2.7008	active (not tested)	TAGATAGTCAAGTTCGACCGTCTTCTCAGCGCTCCGCCAGGGCCGTGGGCCGACCCCGGCGGGGCCGATCCGAGGGCCTCACTAAACCATCCAATCGGTAGTAGCGACGGGCGGTGTGTACAAAGGGCAGGGACTTAATCAACGCAACGTTATGACCCGCACTTACTGGGATG	NA	26816383; 34438109
HS_18S_rRNA_RevComp20	-22.3713	-1.39295	inactive	CGGGCCCCGCGGGACACTCAGCTAAGAGCATCGAGGGGGCGCCGAGAGGCAAGGGGCGGGGACGGGCGGTGGCTCGCCTCGCGGCGGACCGCCCGCCCGCTCCCAAGATCCAACTACGAGCTTTTTAACTGCAGCAACTTTAATATACGCTATTGGAGCTGGAATTACCGATG	NA	26816383; 34438110
HS_18S_rRNA_RevComp21	-2.53465	1.52375	inactive	CGGGGACGGGCGGTGGCTCGCCTCGCGGCGGACCGCCCGCCCGCTCCCAAGATCCAACTACGAGCTTTTTAACTGCAGCAACTTTAATATACGCTATTGGAGCTGGAATTACCGCGGCTGCTGGCACCAGACTTGCCCTCCAATGGATCCTCGTTAAAGGATTTAAAGTGATG	NA	26816383; 34438111
HS_18S_rRNA_RevComp22	-2.92089	1.39523	inactive	TACGAGCTTTTTAACTGCAGCAACTTTAATATACGCTATTGGAGCTGGAATTACCGCGGCTGCTGGCACCAGACTTGCCCTCCAATGGATCCTCGTTAAAGGATTTAAAGTGGACTCATTCCAATTACAGGGCCTCGAAAGAGTCCTGTATTGTTATTTTTCGTCACTACATG	NA	26816383; 34438112
HS_18S_rRNA_RevComp23	-3.97469	1.09648	inactive	CGGCTGCTGGCACCAGACTTGCCCTCCAATGGATCCTCGTTAAAGGATTTAAAGTGGACTCATTCCAATTACAGGGCCTCGAAAGAGTCCTGTATTGTTATTTTTCGTCACTACCTCCCCGGGTCGGGAGTGGGTAATTTGCGCGCCTGCTGCCTTCCTTGGATGTGGTAATG	NA	26816383; 34438113
HS_18S_rRNA_RevComp24	-4.69801	0.949333	inactive	GACTCATTCCAATTACAGGGCCTCGAAAGAGTCCTGTATTGTTATTTTTCGTCACTACCTCCCCGGGTCGGGAGTGGGTAATTTGCGCGCCTGCTGCCTTCCTTGGATGTGGTAGCCGTTTCTCAGGCTCCCTCTCCGGAATCGAACCCTGATTCCCCGTCACCCGTGGTATG	NA	26816383; 34438114
HS_18S_rRNA_RevComp25	-5.95158	-0.47913	inactive	CTCCCCGGGTCGGGAGTGGGTAATTTGCGCGCCTGCTGCCTTCCTTGGATGTGGTAGCCGTTTCTCAGGCTCCCTCTCCGGAATCGAACCCTGATTCCCCGTCACCCGTGGTCACCATGGTAGGCACGGCGACTACCATCGAAAGTTGATAGGGCAGACGTTCGAATGGGATG	NA	26816383; 34438115
HS_18S_rRNA_RevComp26	-4.23395	0.427121	inactive	GCCGTTTCTCAGGCTCCCTCTCCGGAATCGAACCCTGATTCCCCGTCACCCGTGGTCACCATGGTAGGCACGGCGACTACCATCGAAAGTTGATAGGGCAGACGTTCGAATGGGTCGTCGCCGCCACGGGGGGCGTGCGATCGGCCCGAGGTTATCTAGAGTCACCAAAGATG	NA	26816383; 34438116
HS_18S_rRNA_RevComp27	-6.26876	0.218898	inactive	CACCATGGTAGGCACGGCGACTACCATCGAAAGTTGATAGGGCAGACGTTCGAATGGGTCGTCGCCGCCACGGGGGGCGTGCGATCGGCCCGAGGTTATCTAGAGTCACCAAAGCCGCCGGCGCCCGCCCCCCGGCCGGGGCCGGAGAGGGGCTGACCGGGTTGGTTTTGATG	NA	26816383; 34438117
HS_18S_rRNA_RevComp28	-5.03188	-2.11736	inactive	TCGTCGCCGCCACGGGGGGCGTGCGATCGGCCCGAGGTTATCTAGAGTCACCAAAGCCGCCGGCGCCCGCCCCCCGGCCGGGGCCGGAGAGGGGCTGACCGGGTTGGTTTTGATCTGATAAATGCACGCATCCCCCCCGCGAAGGGGGTCAGCGCCCGTCGGCATGTATTATG	NA	26816383; 34438118
HS_18S_rRNA_RevComp29	-3.19935	0.936234	inactive	CCGCCGGCGCCCGCCCCCCGGCCGGGGCCGGAGAGGGGCTGACCGGGTTGGTTTTGATCTGATAAATGCACGCATCCCCCCCGCGAAGGGGGTCAGCGCCCGTCGGCATGTATTAGCTCTAGAATTACCACAGTTATCCAAGTAGGAGAGGAGCGAGCGACCAAAGGAACATG	NA	26816383; 34438119
HS_18S_rRNA_RevComp3	-3.75202	-0.605211	inactive	CGGCGGGGCCGATCCGAGGGCCTCACTAAACCATCCAATCGGTAGTAGCGACGGGCGGTGTGTACAAAGGGCAGGGACTTAATCAACGCAACGTTATGACCCGCACTTACTGGGAATTCCTCGTTCATGGGGAATAATTGCAATCCCCGATCCCCATCACGAATGGGGTTATG	NA	26816383; 34438120
HS_18S_rRNA_RevComp30	0.246712	3.56764	active (not tested)	ATCTGATAAATGCACGCATCCCCCCCGCGAAGGGGGTCAGCGCCCGTCGGCATGTATTAGCTCTAGAATTACCACAGTTATCCAAGTAGGAGAGGAGCGAGCGACCAAAGGAACCATAACTGATTTAATGAGCCATTCGCAGTTTCACTGTACCGGCCGTGCGTACTCAGATG	NA	26816383; 34438121
HS_18S_rRNA_RevComp31	0.293067	3.75154	active (does not validate)	TAGCTCTAGAATTACCACAGTTATCCAAGTAGGAGAGGAGCGAGCGACCAAAGGAACCATAACTGATTTAATGAGCCATTCGCAGTTTCACTGTACCGGCCGTGCGTACTCAGACATGCATGGCTTAATCTTTGAGACAAGCATATGCTACTGGCAGGATCAACCAGGTAATG	NA	26816383; 34438122
HS_18S_rRNA_RevComp4	-4.66736	-3.27291	inactive	TGTGTACAAAGGGCAGGGACTTAATCAACGCAACGTTATGACCCGCACTTACTGGGAATTCCTCGTTCATGGGGAATAATTGCAATCCCCGATCCCCATCACGAATGGGGTTCAACGGGTTACCCGCGCCTGCCGGCGTAGGGTAGGCACACGCTGAGCCAGTCAGTGTAATG	NA	26816383; 34438123
HS_18S_rRNA_RevComp5	-0.465541	0.556974	active (not tested)	AATTCCTCGTTCATGGGGAATAATTGCAATCCCCGATCCCCATCACGAATGGGGTTCAACGGGTTACCCGCGCCTGCCGGCGTAGGGTAGGCACACGCTGAGCCAGTCAGTGTAGCGCGCGTGCAGCCCCGGACATCTAAGGGCATCACAGACCTGTTATTGCTCAATCTATG	NA	26816383; 34438124
HS_18S_rRNA_RevComp6	-1.6067	2.50178	inactive	CAACGGGTTACCCGCGCCTGCCGGCGTAGGGTAGGCACACGCTGAGCCAGTCAGTGTAGCGCGCGTGCAGCCCCGGACATCTAAGGGCATCACAGACCTGTTATTGCTCAATCTCGGGTGGCTGAACGCCACTTGTCCCTCTAAGAAGTTGGGGGACGCCGACCGCTCGGATG	NA	26816383; 34438125
HS_18S_rRNA_RevComp7	-1.92527	1.66523	inactive	GCGCGCGTGCAGCCCCGGACATCTAAGGGCATCACAGACCTGTTATTGCTCAATCTCGGGTGGCTGAACGCCACTTGTCCCTCTAAGAAGTTGGGGGACGCCGACCGCTCGGGGGTCGCGTAACTAGTTAGCATGCCAGAGTCTCGTTCGTTATCGGAATTAACCAGACAATG	NA	26816383; 34438126
HS_18S_rRNA_RevComp8	-1.81142	-0.0793921	inactive	CGGGTGGCTGAACGCCACTTGTCCCTCTAAGAAGTTGGGGGACGCCGACCGCTCGGGGGTCGCGTAACTAGTTAGCATGCCAGAGTCTCGTTCGTTATCGGAATTAACCAGACAAATCGCTCCACCAACTAAGAACGGCCATGCACCACCACCCACGGAATCGAGAAAGAATG	NA	26816383; 34438127
HS_18S_rRNA_RevComp9	-1.2793	0.942078	active (does not validate)	GGGTCGCGTAACTAGTTAGCATGCCAGAGTCTCGTTCGTTATCGGAATTAACCAGACAAATCGCTCCACCAACTAAGAACGGCCATGCACCACCACCCACGGAATCGAGAAAGAGCTATCAATCTGTCAATCCTGTCCGTGTCCGGGCCGGGTGAGGTTTCCCGTGTTGAATG	NA	26816383; 34438128
HCV-IRES-positivecontrol-WT	0.852523	1.7594	active	CCTGTGAGGAACTACTGTCTTCACGCAGAAAGCGCCTAGCCATGGCGTTAGTATGAGTGTCGTACAGCCTCCAGGCCCCCCCCTCCCGGGAGAGCCATAGTGGTCTGCGGAACCGGTGAGTACACCGGAATTGCCGGGAAGACTGGGTCCTTTCTTGGATAAACCCACTCTATGCCCGGCCATTTGGGCGTGCCCCCGCAAGACTGCTAGCCGAGTAGCGTTGGGTTGCGAAAGGCCTTGTGGTACTGCCTGATAGGGCGCTTGCGAGTGCCCCGGGAGGTCTCGTAGACCGTGCATCATGAGCACGAATCCTAAACCTCAAAGAAAAATG	NA	NA
CrPV-IRES-positivecontrol	-1.56728	0.0882942	active	AAAGCAAAAATGTGATCTTGCTTGTAAATACAATTTTGAGAGGTTAATAAATTACAAGTAGTGCTATTTTTGTATTTAGGTTAGCTATTTAGCTTTACGTTCCAGGATGCCTAGTGGCAGCCCCACAATATCCAGGAAGCCCTCTCTGCGGTTTTTCAGATTAGGTAGTCGAAAAACCTAAGAAATTTACCTGCTACATTTCAAGATACCATG	NA	NA
SPIKE1 (G-cap) positive control	n/a	2.2081	n/a	ATCGGAGTCCGCATCCAAGCGATCAAGCTTAGTGCTGCTCCGGTACAGGGTCGCGCTCGCGTCTGTCCTTAAGGCTCTCCTCGGTGTCCACGGCACCCTCTTTCCTTGCTTTGCAGCGATCCTACTGCCAGAAATTCGCC	NA	NA
SPIKE2 (G-cap) positive control	na	2.11018	n/a	ATCGGAGTCCGCATCCAAGCGATCAAGCTTAGTGCTGCTCCGGTACAGGGTCACCTGCGTACTTGCTCTTAAGACTCTCTCCGGTGTCACCGGCACACTCTTCTCTTGCTCTGCGACGATCCTACTGCCAGTAAATCGCC	NA	NA
SPIKE3 (G-cap) positive control	n/a	2.03769	n/a	ATCGGAGTCCGCATCCAAGCGATCAAGCTTAGTGCTGCTCCAGTACAGGGTCGCGCTCGCATCTGCTCTACAGACTCTATCCGGTGTCCCAGGCACCCTCTTCTCTTGCTTTGCGACGATCCATCTGCCAGACATTCGCC	NA	NA
CDK11a negative control	-2.34545	n/a	inactive	AAGAAAGGGACCTGCTGTCCGACTTACAGGACATCAGCGACAGCGAGAGGAAGACCAGCTCGGCCGAGTCCTCGTCAGCGGAATCAGGCTCAGGTTCTGAGGAAGAAGAGGAGGAGGAGGAAGAGGAGGAGGAGGAAGGGAGCACCAGTGAAGAATCAGAGGAGGAGGAGGAGGAAGAGGAAGAGGAGGAGGAGGAGACCGGCAGCAACTCTGAGGAGGCATCAGAGCAGTCTGCCGAAGAAGTAAGTGAGGAAGAAATGAGTGAAGATATG	NA	NA
HS-HOXA9 negative control	-5.20065	n/a	inactive	TGATCTTTTAATCGTCGTTGGCCACAATTAAAACAAACCCCATCGTAGAGCGGCACGATCCCTTTACATAAAAACATATGGCTTTTGCTATAAAAATTATGACTGCAAAACATCGGACCATTAATAGCGTGCGGAGTGATTTACGCGTTATTGTTCTGCTGGACGGGCACGTGACGCGCACGGCCAATGGGGGCGCGGGCGCCGGCAACTTATTAGGTGACTGTACTTCCCCCCCGGTGCCACCAAGTTGTTACATGAAATCTGCAGTTTCATAATTTCCGTGGGTCGGGCCGGGCGGGCCAGGCGCTGGGCACGGTGATGGCCACCACTGGGGGC	NA	NA
MM-HOXA9 negative control	-3.75677	n/a	inactive	TGATCTTTTAATCTTCGTTGGCCACAATTAAAACAAACCAGATCGTGGAGCTGCGCGATCCCTTTGCATAAAAACATATGGCTTTTGCTATAAAAATTATGACTGCAAAACACCGGGCCATTAATAGCGTGCGGAGTGATTTACGCGTTATTGTTCTGCCGGGCGGACACGTGACGCGCGTGGCCAATGGGGGCGCGGGCGCCGGCAACTTATTAGGTGACTGTACTTCACCCCCCCCTGGTGCCACCAAGTTGTTACATGAAATCTGCAGTTTCATAATTTCGGCGGGTCGGGCTGGGCCGGCCAGGCGCGGGCTACTGCAATGGCCACCACCGGGGGC	NA	NA
Scramble 1 negative control	-4.73781	n/a	inactive	AAAGAACTGAGGGAGGAGGGACACCAGGTAGACAGTTGAGTCGGACTGGCGCTGGAGGAAGGCCGACTAGGGAAACGGCCAAAGTCAGTAGGTGAAAGAGGGCGGAAGGGCGAAGGCAGGTAGACTCGGGCGGTGAATAGCGACGAGGGGAGACATACATCAAGAGCGACGGCGAACCAAGTGCGTAGACGAAAGTCACTAGAGAAAGAGAGGAGAAAGGACGGACAAAGGCGGGCCAAGGTAGGCGGTAAAGGACTATGAGTGAAGATATG	NA	NA
Scramble 2 negative control	-5.58127	n/a	inactive	CCAGAAGGCCACAGCAGACGCAGCTATAAGGAACTAAGCTAGAAAAGAAAGCGGCCTGGGGTGTGAGGGGACAGGAACGGAAGTCACGGAACGTAATTAGAACACCAAGTAGCACGTAGGGGGGACGCGCAGACCGTGGCATAAGGAAACCTACGGGTGGGGGGATAGCAGGAAGGGAGTTAAGAGAAGGACATAGAGAGGAGGGGGGGAAGCGGACGGTACGACGGGAGAATAGGAGAGCCACGAGGGAGGGCATAATGAGTGAAGATATGGTCTTCACACTCGAAG	NA	NA
Scramble 3 negative control	-23.005	n/a	inactive	TAGGCCGCGAACGAGACGCCCAAATAGCGGTAGGAGGGAGGGGAGGGGGGCGAGGGTTAGGTAGCACGCGCAAGAGTCAGAATCTGACGGGAGCAGAGAAAAAAAGGAGCAGGCAAAACAAAGCAGCGACAAACGGGACGAGCTAGAGACGGTAGGCGTCAGATAAAGCGGTGTCGAAGAGACAGCGTTAGTAAACCACAAGGGGGGGGCAAAGAGCATTAACGACGCAGGGGGGGAAGGTAGGGTTAGAGATCGAGATGAGTGAAGATATGGTCTTCACACTCGAAG	NA	NA
