## Supplementary material for "IRES-TrAPPr reveals novel insights into viral and cellular mRNA translation": Table S7

### Sheet: Sheet1
Figure	Construct Name	group	Control TE - IRES	Control TE- CDI	Stress TE - IRES	Stress TE - CDI	Sequence
6C/6D	HCV-IRES-positivecontrol	IRES controls	-0.212854	0.697143	0.0202852	0.530054	CCTGTGAGGAACTACTGTCTTCACGCAGAAAGCGCCTAGCCATGGCGTTAGTATGAGTGTCGTACAGCCTCCAGGCCCCCCCCTCCCGGGAGAGCCATAGTGGTCTGCGGAACCGGTGAGTACACCGGAATTGCCGGGAAGACTGGGTCCTTTCTTGGATAAACCCACTCTATGCCCGGCCATTTGGGCGTGCCCCCGCAAGACTGCTAGCCGAGTAGCGTTGGGTTGCGAAAGGCCTTGTGGTACTGCCTGATAGGGCGCTTGCGAGTGCCCCGGGAGGTCTCGTAGACCGTGCATCATGAGCACGAATCCTAAACCTCAAAGAAAAATG
6C/6D	IAPV-WT-positive control	IRES controls	-1.21058	0.947133	-0.901732	0.246953	GGCATCATTCTATGGTTACCCATCATTAGAGGAAATTTCCAATAAACTCTGGTGTAAGGCTTAGAGTGATGGTCGAGGTGCCCTATTTAGGGTGAGGAGCCTCGGTGGCAGCCCCACCAAATCCTCTATTGGATAGGAACAGCTGTACTGGGCAGTTACAGCAGTCGTATGGTAACACATGCGGCGTTCCGAAATACCATGCCTGGCGATATG
6C/6D	CrPV-IRES-positivecontrol	IRES controls	-2.39707	-1.38109	-1.88265	-1.51477	AAAGCAAAAATGTGATCTTGCTTGTAAATACAATTTTGAGAGGTTAATAAATTACAAGTAGTGCTATTTTTGTATTTAGGTTAGCTATTTAGCTTTACGTTCCAGGATGCCTAGTGGCAGCCCCACAATATCCAGGAAGCCCTCTCTGCGGTTTTTCAGATTAGGTAGTCGAAAAACCTAAGAAATTTACCTGCTACATTTCAAGATACCATG
6C/6D	CDK11a negative control	IRES controls	-6.65746	n/a	-6.77707	n/a	AAGAAAGGGACCTGCTGTCCGACTTACAGGACATCAGCGACAGCGAGAGGAAGACCAGCTCGGCCGAGTCCTCGTCAGCGGAATCAGGCTCAGGTTCTGAGGAAGAAGAGGAGGAGGAGGAAGAGGAGGAGGAGGAAGGGAGCACCAGTGAAGAATCAGAGGAGGAGGAGGAGGAAGAGGAAGAGGAGGAGGAGGAGACCGGCAGCAACTCTGAGGAGGCATCAGAGCAGTCTGCCGAAGAAGTAAGTGAGGAAGAAATGAGTGAAGAT
6C/6D	MM-HOXA9 negative control	IRES controls	-6.60619	n/a	-6.56403	n/a	TGATCTTTTAATCTTCGTTGGCCACAATTAAAACAAACCAGATCGTGGAGCTGCGCGATCCCTTTGCATAAAAACATATGGCTTTTGCTATAAAAATTATGACTGCAAAACACCGGGCCATTAATAGCGTGCGGAGTGATTTACGCGTTATTGTTCTGCCGGGCGGACACGTGACGCGCGTGGCCAATGGGGGCGCGGGCGCCGGCAACTTATTAGGTGACTGTACTTCACCCCCCCCTGGTGCCACCAAGTTGTTACATGAAATCTGCAGTTTCATAATTTCGGCGGGTCGGGCTGGGCCGGCCAGGCGCGGGCTACTGCAATGGCCACCACCGGGGGC
6C/6D	Scramble 1 negative control	IRES controls	-8.9221	n/a	-6.07417	n/a	AAAGAACTGAGGGAGGAGGGACACCAGGTAGACAGTTGAGTCGGACTGGCGCTGGAGGAAGGCCGACTAGGGAAACGGCCAAAGTCAGTAGGTGAAAGAGGGCGGAAGGGCGAAGGCAGGTAGACTCGGGCGGTGAATAGCGACGAGGGGAGACATACATCAAGAGCGACGGCGAACCAAGTGCGTAGACGAAAGTCACTAGAGAAAGAGAGGAGAAAGGACGGACAAAGGCGGGCCAAGGTAGGCGGTAAAGGACTATGAGTGAAGAT
6C/6D	Scramble 2 negative control	IRES controls	-6.79204	n/a	-7.85673	n/a	CCAGAAGGCCACAGCAGACGCAGCTATAAGGAACTAAGCTAGAAAAGAAAGCGGCCTGGGGTGTGAGGGGACAGGAACGGAAGTCACGGAACGTAATTAGAACACCAAGTAGCACGTAGGGGGGACGCGCAGACCGTGGCATAAGGAAACCTACGGGTGGGGGGATAGCAGGAAGGGAGTTAAGAGAAGGACATAGAGAGGAGGGGGGGAAGCGGACGGTACGACGGGAGAATAGGAGAGCCACGAGGGAGGGCATAATGAGTGAAGAT
6C/6D	Scramble 3 negative control	IRES controls	-7.63361	n/a	-25.0035	n/a	TAGGCCGCGAACGAGACGCCCAAATAGCGGTAGGAGGGAGGGGAGGGGGGCGAGGGTTAGGTAGCACGCGCAAGAGTCAGAATCTGACGGGAGCAGAGAAAAAAAGGAGCAGGCAAAACAAAGCAGCGACAAACGGGACGAGCTAGAGACGGTAGGCGTCAGATAAAGCGGTGTCGAAGAGACAGCGTTAGTAAACCACAAGGGGGGGGCAAAGAGCATTAACGACGCAGGGGGGGAAGGTAGGGTTAGAGATCGAGATGAGTGAAGAT
6C/6D	SPIKE1 (G-cap positive control)	IRES controls	n/a	1.94314	n/a	2.11807	AGTGCTGCTCCGGTACAGGGTCGCGCTCGCGTCTGTCCTTAAGGCTCTCCTCGGTGTCCACGGCACCCTCTTTCCTTGCTTTGCAGCGATCCTACTGCCAGAAATTCGCCATGTCTATTCTCAGG
6C/6D	SPIKE2 (G-cap positive control)	IRES controls	n/a	2.01199	n/a	1.8891	AGTGCTGCTCCAGTACAGGGTCGCGCTCGCATCTGCTCTACAGACTCTATCCGGTGTCCCAGGCACCCTCTTCTCTTGCTTTGCGACGATCCATCTGCCAGACATTCGCCATGTCTATTCTCAGG
6C/6D	SPIKE3 (G-cap positive control)	IRES controls	n/a	1.80404	n/a	1.75091	AGTGCTGCTCCGGTACAGGGTCACCTGCGTACTTGCTCTTAAGACTCTCTCCGGTGTCACCGGCACACTCTTCTCTTGCTCTGCGACGATCCTACTGCCAGTAAATCGCCATGTCTATTCTCAGG
6C	IAPV_mut0	IAPV	-1.53408	0.747816	-0.814886	0.500701	AAAATCATTCTATGGTTACCCATCATTAGAGGAAATTTCCAATAAACTCTGGTGTAAGGCTTAGAGTGATGGTCGAGGTGCCCTATTTAGGGTGAGGAGCCTCGGTGGCAGCCCCACCAAATCCTCTATTGGATAGGAACAGCTGTACTGGGCAGTTACAGCAGTCGTATGGTAACACATGCGGCGTTCCGAAATACCATGCCTGGCGATATG
6C	IAPV_mut1	IAPV	-1.68629	0.858602	-1.02017	0.52338	GAAATCATTCTATGGTTACCCATCATTAGAGGAAATTTCCAATAAACTCTGGTGTAAGGCTTAGAGTGATGGTCGAGGTGCCCTATTTAGGGTGAGGAGCCTCGGTGGCAGCCCCACCAAATCCTCTATTGGATAGGAACAGCTGTACTGGGCAGTTACAGCAGTCGTATGGTAACACATGCGGCGTTCCGAAATACCATGCCTGGCGATATG
6C	IAPV_mut10	IAPV	-2.04713	0.713566	-1.64229	0.102452	GGCATCATTCAAAGGTTACCCATCATTAGAGGAAATTTCCAATAAACTCTGGTGTAAGGCTTAGAGTGATGGTCGAGGTGCCCTATTTAGGGTGAGGAGCCTCGGTGGCAGCCCCACCAAATCCTCTATTGGATAGGAACAGCTGTACTGGGCAGTTACAGCAGTCGTATGGTAACACATGCGGCGTTCCGAAATACCATGCCTGGCGATATG
6C	IAPV_mut100	IAPV	-5.17576	1.23739	-5.32579	0.00036748	GGCATCATTCTATGGTTACCCATCATTAGAGGAAATTTCCAATAAACTCTGGTGTAAGGCTTAGAGTGATGGTCGAGGTGCCCTATTTAGGGTGAGGAGCAAAGGTGGCAGCCCCACCAAATCCTCTATTGGATAGGAACAGCTGTACTGGGCAGTTACAGCAGTCGTATGGTAACACATGCGGCGTTCCGAAATACCATGCCTGGCGATATG
6C	IAPV_mut101	IAPV	-6.09061	1.16541	-4.99156	-0.111879	GGCATCATTCTATGGTTACCCATCATTAGAGGAAATTTCCAATAAACTCTGGTGTAAGGCTTAGAGTGATGGTCGAGGTGCCCTATTTAGGGTGAGGAGCCAAAGTGGCAGCCCCACCAAATCCTCTATTGGATAGGAACAGCTGTACTGGGCAGTTACAGCAGTCGTATGGTAACACATGCGGCGTTCCGAAATACCATGCCTGGCGATATG
6C	IAPV_mut102	IAPV	-6.5385	-0.313728	-5.53626	-1.23771	GGCATCATTCTATGGTTACCCATCATTAGAGGAAATTTCCAATAAACTCTGGTGTAAGGCTTAGAGTGATGGTCGAGGTGCCCTATTTAGGGTGAGGAGCCTAAATGGCAGCCCCACCAAATCCTCTATTGGATAGGAACAGCTGTACTGGGCAGTTACAGCAGTCGTATGGTAACACATGCGGCGTTCCGAAATACCATGCCTGGCGATATG
6C	IAPV_mut103	IAPV	-5.60573	1.21015	-4.78645	-0.0616395	GGCATCATTCTATGGTTACCCATCATTAGAGGAAATTTCCAATAAACTCTGGTGTAAGGCTTAGAGTGATGGTCGAGGTGCCCTATTTAGGGTGAGGAGCCTCAAAGGCAGCCCCACCAAATCCTCTATTGGATAGGAACAGCTGTACTGGGCAGTTACAGCAGTCGTATGGTAACACATGCGGCGTTCCGAAATACCATGCCTGGCGATATG
6C	IAPV_mut104	IAPV	-4.9901	1.29207	-4.09837	0.218692	GGCATCATTCTATGGTTACCCATCATTAGAGGAAATTTCCAATAAACTCTGGTGTAAGGCTTAGAGTGATGGTCGAGGTGCCCTATTTAGGGTGAGGAGCCTCGAAAGCAGCCCCACCAAATCCTCTATTGGATAGGAACAGCTGTACTGGGCAGTTACAGCAGTCGTATGGTAACACATGCGGCGTTCCGAAATACCATGCCTGGCGATATG
6C	IAPV_mut105	IAPV	-5.44273	1.31684	-5.12103	0.287215	GGCATCATTCTATGGTTACCCATCATTAGAGGAAATTTCCAATAAACTCTGGTGTAAGGCTTAGAGTGATGGTCGAGGTGCCCTATTTAGGGTGAGGAGCCTCGGAAACAGCCCCACCAAATCCTCTATTGGATAGGAACAGCTGTACTGGGCAGTTACAGCAGTCGTATGGTAACACATGCGGCGTTCCGAAATACCATGCCTGGCGATATG
6C	IAPV_mut106	IAPV	-6.15106	1.33858	-6.74445	0.206396	GGCATCATTCTATGGTTACCCATCATTAGAGGAAATTTCCAATAAACTCTGGTGTAAGGCTTAGAGTGATGGTCGAGGTGCCCTATTTAGGGTGAGGAGCCTCGGTAAAAGCCCCACCAAATCCTCTATTGGATAGGAACAGCTGTACTGGGCAGTTACAGCAGTCGTATGGTAACACATGCGGCGTTCCGAAATACCATGCCTGGCGATATG
6C	IAPV_mut107	IAPV	-5.69175	1.3808	-5.45235	0.206716	GGCATCATTCTATGGTTACCCATCATTAGAGGAAATTTCCAATAAACTCTGGTGTAAGGCTTAGAGTGATGGTCGAGGTGCCCTATTTAGGGTGAGGAGCCTCGGTGAAAGCCCCACCAAATCCTCTATTGGATAGGAACAGCTGTACTGGGCAGTTACAGCAGTCGTATGGTAACACATGCGGCGTTCCGAAATACCATGCCTGGCGATATG
6C	IAPV_mut108	IAPV	-4.43408	1.31186	-4.00436	0.157379	GGCATCATTCTATGGTTACCCATCATTAGAGGAAATTTCCAATAAACTCTGGTGTAAGGCTTAGAGTGATGGTCGAGGTGCCCTATTTAGGGTGAGGAGCCTCGGTGGAAACCCCACCAAATCCTCTATTGGATAGGAACAGCTGTACTGGGCAGTTACAGCAGTCGTATGGTAACACATGCGGCGTTCCGAAATACCATGCCTGGCGATATG
6C	IAPV_mut109	IAPV	-3.32772	1.21293	-2.99065	0.19045	GGCATCATTCTATGGTTACCCATCATTAGAGGAAATTTCCAATAAACTCTGGTGTAAGGCTTAGAGTGATGGTCGAGGTGCCCTATTTAGGGTGAGGAGCCTCGGTGGCAAACCCACCAAATCCTCTATTGGATAGGAACAGCTGTACTGGGCAGTTACAGCAGTCGTATGGTAACACATGCGGCGTTCCGAAATACCATGCCTGGCGATATG
6C	IAPV_mut11	IAPV	-1.98562	0.725461	-1.70663	0.0128862	GGCATCATTCTAAAGTTACCCATCATTAGAGGAAATTTCCAATAAACTCTGGTGTAAGGCTTAGAGTGATGGTCGAGGTGCCCTATTTAGGGTGAGGAGCCTCGGTGGCAGCCCCACCAAATCCTCTATTGGATAGGAACAGCTGTACTGGGCAGTTACAGCAGTCGTATGGTAACACATGCGGCGTTCCGAAATACCATGCCTGGCGATATG
6C	IAPV_mut110	IAPV	-3.94856	1.31146	-3.27907	0.113484	GGCATCATTCTATGGTTACCCATCATTAGAGGAAATTTCCAATAAACTCTGGTGTAAGGCTTAGAGTGATGGTCGAGGTGCCCTATTTAGGGTGAGGAGCCTCGGTGGCAAAACCACCAAATCCTCTATTGGATAGGAACAGCTGTACTGGGCAGTTACAGCAGTCGTATGGTAACACATGCGGCGTTCCGAAATACCATGCCTGGCGATATG
6C	IAPV_mut111	IAPV	-5.44813	1.28973	-4.55271	0.29956	GGCATCATTCTATGGTTACCCATCATTAGAGGAAATTTCCAATAAACTCTGGTGTAAGGCTTAGAGTGATGGTCGAGGTGCCCTATTTAGGGTGAGGAGCCTCGGTGGCAGAAACACCAAATCCTCTATTGGATAGGAACAGCTGTACTGGGCAGTTACAGCAGTCGTATGGTAACACATGCGGCGTTCCGAAATACCATGCCTGGCGATATG
6C	IAPV_mut112	IAPV	-6.1541	1.38209	-6.80586	0.201012	GGCATCATTCTATGGTTACCCATCATTAGAGGAAATTTCCAATAAACTCTGGTGTAAGGCTTAGAGTGATGGTCGAGGTGCCCTATTTAGGGTGAGGAGCCTCGGTGGCAGCAAAACCAAATCCTCTATTGGATAGGAACAGCTGTACTGGGCAGTTACAGCAGTCGTATGGTAACACATGCGGCGTTCCGAAATACCATGCCTGGCGATATG
6C	IAPV_mut113	IAPV	-5.36516	1.3331	-5.02701	0.329118	GGCATCATTCTATGGTTACCCATCATTAGAGGAAATTTCCAATAAACTCTGGTGTAAGGCTTAGAGTGATGGTCGAGGTGCCCTATTTAGGGTGAGGAGCCTCGGTGGCAGCCAAACCAAATCCTCTATTGGATAGGAACAGCTGTACTGGGCAGTTACAGCAGTCGTATGGTAACACATGCGGCGTTCCGAAATACCATGCCTGGCGATATG
6C	IAPV_mut114	IAPV	-5.27484	1.19761	-4.67975	0.376105	GGCATCATTCTATGGTTACCCATCATTAGAGGAAATTTCCAATAAACTCTGGTGTAAGGCTTAGAGTGATGGTCGAGGTGCCCTATTTAGGGTGAGGAGCCTCGGTGGCAGCCCAAACAAATCCTCTATTGGATAGGAACAGCTGTACTGGGCAGTTACAGCAGTCGTATGGTAACACATGCGGCGTTCCGAAATACCATGCCTGGCGATATG
6C	IAPV_mut115	IAPV	-5.93129	1.37615	-5.62491	0.177958	GGCATCATTCTATGGTTACCCATCATTAGAGGAAATTTCCAATAAACTCTGGTGTAAGGCTTAGAGTGATGGTCGAGGTGCCCTATTTAGGGTGAGGAGCCTCGGTGGCAGCCCCAAAAAATCCTCTATTGGATAGGAACAGCTGTACTGGGCAGTTACAGCAGTCGTATGGTAACACATGCGGCGTTCCGAAATACCATGCCTGGCGATATG
6C	IAPV_mut116	IAPV	-6.06164	1.38765	-5.99044	0.210617	GGCATCATTCTATGGTTACCCATCATTAGAGGAAATTTCCAATAAACTCTGGTGTAAGGCTTAGAGTGATGGTCGAGGTGCCCTATTTAGGGTGAGGAGCCTCGGTGGCAGCCCCAAAAAATCCTCTATTGGATAGGAACAGCTGTACTGGGCAGTTACAGCAGTCGTATGGTAACACATGCGGCGTTCCGAAATACCATGCCTGGCGATATG
6C	IAPV_mut117	IAPV	-4.74605	1.05614	-3.67351	0.228776	GGCATCATTCTATGGTTACCCATCATTAGAGGAAATTTCCAATAAACTCTGGTGTAAGGCTTAGAGTGATGGTCGAGGTGCCCTATTTAGGGTGAGGAGCCTCGGTGGCAGCCCCACAAAATCCTCTATTGGATAGGAACAGCTGTACTGGGCAGTTACAGCAGTCGTATGGTAACACATGCGGCGTTCCGAAATACCATGCCTGGCGATATG
6C	IAPV_mut118	IAPV	-5.43146	0.981679	-4.41968	0.153597	GGCATCATTCTATGGTTACCCATCATTAGAGGAAATTTCCAATAAACTCTGGTGTAAGGCTTAGAGTGATGGTCGAGGTGCCCTATTTAGGGTGAGGAGCCTCGGTGGCAGCCCCACCCCCTCCTCTATTGGATAGGAACAGCTGTACTGGGCAGTTACAGCAGTCGTATGGTAACACATGCGGCGTTCCGAAATACCATGCCTGGCGATATG
6C	IAPV_mut119	IAPV	-5.25087	1.20287	-4.5975	-0.00373527	GGCATCATTCTATGGTTACCCATCATTAGAGGAAATTTCCAATAAACTCTGGTGTAAGGCTTAGAGTGATGGTCGAGGTGCCCTATTTAGGGTGAGGAGCCTCGGTGGCAGCCCCACCAAAACCTCTATTGGATAGGAACAGCTGTACTGGGCAGTTACAGCAGTCGTATGGTAACACATGCGGCGTTCCGAAATACCATGCCTGGCGATATG
6C	IAPV_mut12	IAPV	-2.76191	0.45092	-2.28744	-0.387419	GGCATCATTCTAAAATTACCCATCATTAGAGGAAATTTCCAATAAACTCTGGTGTAAGGCTTAGAGTGATGGTCGAGGTGCCCTATTTAGGGTGAGGAGCCTCGGTGGCAGCCCCACCAAATCCTCTATTGGATAGGAACAGCTGTACTGGGCAGTTACAGCAGTCGTATGGTAACACATGCGGCGTTCCGAAATACCATGCCTGGCGATATG
6C	IAPV_mut120	IAPV	-4.39227	1.05427	-3.35746	0.245788	GGCATCATTCTATGGTTACCCATCATTAGAGGAAATTTCCAATAAACTCTGGTGTAAGGCTTAGAGTGATGGTCGAGGTGCCCTATTTAGGGTGAGGAGCCTCGGTGGCAGCCCCACCAAAAACTCTATTGGATAGGAACAGCTGTACTGGGCAGTTACAGCAGTCGTATGGTAACACATGCGGCGTTCCGAAATACCATGCCTGGCGATATG
6C	IAPV_mut121	IAPV	-5.69347	1.05832	-5.01225	0.0124055	GGCATCATTCTATGGTTACCCATCATTAGAGGAAATTTCCAATAAACTCTGGTGTAAGGCTTAGAGTGATGGTCGAGGTGCCCTATTTAGGGTGAGGAGCCTCGGTGGCAGCCCCACCAAAAAATCTATTGGATAGGAACAGCTGTACTGGGCAGTTACAGCAGTCGTATGGTAACACATGCGGCGTTCCGAAATACCATGCCTGGCGATATG
6C	IAPV_mut122	IAPV	-6.20408	1.18358	-5.80089	-0.0353525	GGCATCATTCTATGGTTACCCATCATTAGAGGAAATTTCCAATAAACTCTGGTGTAAGGCTTAGAGTGATGGTCGAGGTGCCCTATTTAGGGTGAGGAGCCTCGGTGGCAGCCCCACCAAATAAACTATTGGATAGGAACAGCTGTACTGGGCAGTTACAGCAGTCGTATGGTAACACATGCGGCGTTCCGAAATACCATGCCTGGCGATATG
6C	IAPV_mut123	IAPV	-3.72133	1.05232	-2.93024	0.198064	GGCATCATTCTATGGTTACCCATCATTAGAGGAAATTTCCAATAAACTCTGGTGTAAGGCTTAGAGTGATGGTCGAGGTGCCCTATTTAGGGTGAGGAGCCTCGGTGGCAGCCCCACCAAATCAAATATTGGATAGGAACAGCTGTACTGGGCAGTTACAGCAGTCGTATGGTAACACATGCGGCGTTCCGAAATACCATGCCTGGCGATATG
6C	IAPV_mut124	IAPV	-5.75486	1.00358	-5.53565	-0.115721	GGCATCATTCTATGGTTACCCATCATTAGAGGAAATTTCCAATAAACTCTGGTGTAAGGCTTAGAGTGATGGTCGAGGTGCCCTATTTAGGGTGAGGAGCCTCGGTGGCAGCCCCACCAAATCCAAAATTGGATAGGAACAGCTGTACTGGGCAGTTACAGCAGTCGTATGGTAACACATGCGGCGTTCCGAAATACCATGCCTGGCGATATG
6C	IAPV_mut125	IAPV	-4.04075	0.85859	-4.00883	-0.10569	GGCATCATTCTATGGTTACCCATCATTAGAGGAAATTTCCAATAAACTCTGGTGTAAGGCTTAGAGTGATGGTCGAGGTGCCCTATTTAGGGTGAGGAGCCTCGGTGGCAGCCCCACCAAATCCTAAATTGGATAGGAACAGCTGTACTGGGCAGTTACAGCAGTCGTATGGTAACACATGCGGCGTTCCGAAATACCATGCCTGGCGATATG
6C	IAPV_mut126	IAPV	-3.692	-0.348194	-2.97506	-0.83308	GGCATCATTCTATGGTTACCCATCATTAGAGGAAATTTCCAATAAACTCTGGTGTAAGGCTTAGAGTGATGGTCGAGGTGCCCTATTTAGGGTGAGGAGCCTCGGTGGCAGCCCCACCAAATCCTCAAATGGATAGGAACAGCTGTACTGGGCAGTTACAGCAGTCGTATGGTAACACATGCGGCGTTCCGAAATACCATGCCTGGCGATATG
6C	IAPV_mut127	IAPV	-4.727	0.680265	-3.68904	-0.0835758	GGCATCATTCTATGGTTACCCATCATTAGAGGAAATTTCCAATAAACTCTGGTGTAAGGCTTAGAGTGATGGTCGAGGTGCCCTATTTAGGGTGAGGAGCCTCGGTGGCAGCCCCACCAAATCCTCTAAAGGATAGGAACAGCTGTACTGGGCAGTTACAGCAGTCGTATGGTAACACATGCGGCGTTCCGAAATACCATGCCTGGCGATATG
6C	IAPV_mut128	IAPV	-5.03444	0.693718	-4.67985	-0.215369	GGCATCATTCTATGGTTACCCATCATTAGAGGAAATTTCCAATAAACTCTGGTGTAAGGCTTAGAGTGATGGTCGAGGTGCCCTATTTAGGGTGAGGAGCCTCGGTGGCAGCCCCACCAAATCCTCTAAAAGATAGGAACAGCTGTACTGGGCAGTTACAGCAGTCGTATGGTAACACATGCGGCGTTCCGAAATACCATGCCTGGCGATATG
6C	IAPV_mut129	IAPV	-6.49796	0.634956	-7.08095	-0.344319	GGCATCATTCTATGGTTACCCATCATTAGAGGAAATTTCCAATAAACTCTGGTGTAAGGCTTAGAGTGATGGTCGAGGTGCCCTATTTAGGGTGAGGAGCCTCGGTGGCAGCCCCACCAAATCCTCTATAAAATAGGAACAGCTGTACTGGGCAGTTACAGCAGTCGTATGGTAACACATGCGGCGTTCCGAAATACCATGCCTGGCGATATG
6C	IAPV_mut13	IAPV	-2.59589	0.567991	-2.08489	-0.304435	GGCATCATTCTATAAATACCCATCATTAGAGGAAATTTCCAATAAACTCTGGTGTAAGGCTTAGAGTGATGGTCGAGGTGCCCTATTTAGGGTGAGGAGCCTCGGTGGCAGCCCCACCAAATCCTCTATTGGATAGGAACAGCTGTACTGGGCAGTTACAGCAGTCGTATGGTAACACATGCGGCGTTCCGAAATACCATGCCTGGCGATATG
6C	IAPV_mut130	IAPV	-6.38017	0.657241	-4.90864	-0.288989	GGCATCATTCTATGGTTACCCATCATTAGAGGAAATTTCCAATAAACTCTGGTGTAAGGCTTAGAGTGATGGTCGAGGTGCCCTATTTAGGGTGAGGAGCCTCGGTGGCAGCCCCACCAAATCCTCTATTAAATAGGAACAGCTGTACTGGGCAGTTACAGCAGTCGTATGGTAACACATGCGGCGTTCCGAAATACCATGCCTGGCGATATG
6C	IAPV_mut131	IAPV	-5.9023	0.802044	-5.88238	-0.259657	GGCATCATTCTATGGTTACCCATCATTAGAGGAAATTTCCAATAAACTCTGGTGTAAGGCTTAGAGTGATGGTCGAGGTGCCCTATTTAGGGTGAGGAGCCTCGGTGGCAGCCCCACCAAATCCTCTATTGAAAAGGAACAGCTGTACTGGGCAGTTACAGCAGTCGTATGGTAACACATGCGGCGTTCCGAAATACCATGCCTGGCGATATG
6C	IAPV_mut132	IAPV	-4.00655	0.80168	-3.53369	-0.0405888	GGCATCATTCTATGGTTACCCATCATTAGAGGAAATTTCCAATAAACTCTGGTGTAAGGCTTAGAGTGATGGTCGAGGTGCCCTATTTAGGGTGAGGAGCCTCGGTGGCAGCCCCACCAAATCCTCTATTGGAAAGGAACAGCTGTACTGGGCAGTTACAGCAGTCGTATGGTAACACATGCGGCGTTCCGAAATACCATGCCTGGCGATATG
6C	IAPV_mut133	IAPV	-5.28463	0.558973	-4.80503	-0.265309	GGCATCATTCTATGGTTACCCATCATTAGAGGAAATTTCCAATAAACTCTGGTGTAAGGCTTAGAGTGATGGTCGAGGTGCCCTATTTAGGGTGAGGAGCCTCGGTGGCAGCCCCACCAAATCCTCTATTGGAAAAGAACAGCTGTACTGGGCAGTTACAGCAGTCGTATGGTAACACATGCGGCGTTCCGAAATACCATGCCTGGCGATATG
6C	IAPV_mut134	IAPV	-6.00918	0.581233	-6.6124	-0.309326	GGCATCATTCTATGGTTACCCATCATTAGAGGAAATTTCCAATAAACTCTGGTGTAAGGCTTAGAGTGATGGTCGAGGTGCCCTATTTAGGGTGAGGAGCCTCGGTGGCAGCCCCACCAAATCCTCTATTGGATAAAAACAGCTGTACTGGGCAGTTACAGCAGTCGTATGGTAACACATGCGGCGTTCCGAAATACCATGCCTGGCGATATG
6C	IAPV_mut135	IAPV	-6.43489	0.601915	-6.52874	-0.352991	GGCATCATTCTATGGTTACCCATCATTAGAGGAAATTTCCAATAAACTCTGGTGTAAGGCTTAGAGTGATGGTCGAGGTGCCCTATTTAGGGTGAGGAGCCTCGGTGGCAGCCCCACCAAATCCTCTATTGGATAAAAACAGCTGTACTGGGCAGTTACAGCAGTCGTATGGTAACACATGCGGCGTTCCGAAATACCATGCCTGGCGATATG
6C	IAPV_mut136	IAPV	-5.22874	0.540001	-4.83451	-0.218183	GGCATCATTCTATGGTTACCCATCATTAGAGGAAATTTCCAATAAACTCTGGTGTAAGGCTTAGAGTGATGGTCGAGGTGCCCTATTTAGGGTGAGGAGCCTCGGTGGCAGCCCCACCAAATCCTCTATTGGATAGAAACAGCTGTACTGGGCAGTTACAGCAGTCGTATGGTAACACATGCGGCGTTCCGAAATACCATGCCTGGCGATATG
6C	IAPV_mut137	IAPV	-3.17731	0.526727	-2.66872	-0.148203	GGCATCATTCTATGGTTACCCATCATTAGAGGAAATTTCCAATAAACTCTGGTGTAAGGCTTAGAGTGATGGTCGAGGTGCCCTATTTAGGGTGAGGAGCCTCGGTGGCAGCCCCACCAAATCCTCTATTGGATAGGAAAAGCTGTACTGGGCAGTTACAGCAGTCGTATGGTAACACATGCGGCGTTCCGAAATACCATGCCTGGCGATATG
6C	IAPV_mut138	IAPV	-3.05892	0.524709	-2.615	-0.139927	GGCATCATTCTATGGTTACCCATCATTAGAGGAAATTTCCAATAAACTCTGGTGTAAGGCTTAGAGTGATGGTCGAGGTGCCCTATTTAGGGTGAGGAGCCTCGGTGGCAGCCCCACCAAATCCTCTATTGGATAGGAAAAGCTGTACTGGGCAGTTACAGCAGTCGTATGGTAACACATGCGGCGTTCCGAAATACCATGCCTGGCGATATG
6C	IAPV_mut139	IAPV	-4.62463	0.370471	-3.97982	-0.278037	GGCATCATTCTATGGTTACCCATCATTAGAGGAAATTTCCAATAAACTCTGGTGTAAGGCTTAGAGTGATGGTCGAGGTGCCCTATTTAGGGTGAGGAGCCTCGGTGGCAGCCCCACCAAATCCTCTATTGGATAGGAAAAACTGTACTGGGCAGTTACAGCAGTCGTATGGTAACACATGCGGCGTTCCGAAATACCATGCCTGGCGATATG
6C	IAPV_mut14	IAPV	-2.29274	0.697233	-1.84829	-0.129128	GGCATCATTCTATGAAAACCCATCATTAGAGGAAATTTCCAATAAACTCTGGTGTAAGGCTTAGAGTGATGGTCGAGGTGCCCTATTTAGGGTGAGGAGCCTCGGTGGCAGCCCCACCAAATCCTCTATTGGATAGGAACAGCTGTACTGGGCAGTTACAGCAGTCGTATGGTAACACATGCGGCGTTCCGAAATACCATGCCTGGCGATATG
6C	IAPV_mut140	IAPV	-2.81804	0.271052	-1.88353	0.0316336	GGCATCATTCTATGGTTACCCATCATTAGAGGAAATTTCCAATAAACTCTGGTGTAAGGCTTAGAGTGATGGTCGAGGTGCCCTATTTAGGGTGAGGAGCCTCGGTGGCAGCCCCACCAAATCCTCTATTGGATAGGAACAAATGTACTGGGCAGTTACAGCAGTCGTATGGTAACACATGCGGCGTTCCGAAATACCATGCCTGGCGATATG
6C	IAPV_mut141	IAPV	-5.06246	0.279651	-4.20634	-0.381123	GGCATCATTCTATGGTTACCCATCATTAGAGGAAATTTCCAATAAACTCTGGTGTAAGGCTTAGAGTGATGGTCGAGGTGCCCTATTTAGGGTGAGGAGCCTCGGTGGCAGCCCCACCAAATCCTCTATTGGATAGGAACAAAAGTACTGGGCAGTTACAGCAGTCGTATGGTAACACATGCGGCGTTCCGAAATACCATGCCTGGCGATATG
6C	IAPV_mut142	IAPV	-4.90663	0.275038	-4.13856	-0.351518	GGCATCATTCTATGGTTACCCATCATTAGAGGAAATTTCCAATAAACTCTGGTGTAAGGCTTAGAGTGATGGTCGAGGTGCCCTATTTAGGGTGAGGAGCCTCGGTGGCAGCCCCACCAAATCCTCTATTGGATAGGAACAGAAATACTGGGCAGTTACAGCAGTCGTATGGTAACACATGCGGCGTTCCGAAATACCATGCCTGGCGATATG
6C	IAPV_mut143	IAPV	-5.93129	0.363941	-5.6616	-0.402857	GGCATCATTCTATGGTTACCCATCATTAGAGGAAATTTCCAATAAACTCTGGTGTAAGGCTTAGAGTGATGGTCGAGGTGCCCTATTTAGGGTGAGGAGCCTCGGTGGCAGCCCCACCAAATCCTCTATTGGATAGGAACAGCAAAACTGGGCAGTTACAGCAGTCGTATGGTAACACATGCGGCGTTCCGAAATACCATGCCTGGCGATATG
6C	IAPV_mut144	IAPV	-4.07895	0.394056	-3.53962	-0.215447	GGCATCATTCTATGGTTACCCATCATTAGAGGAAATTTCCAATAAACTCTGGTGTAAGGCTTAGAGTGATGGTCGAGGTGCCCTATTTAGGGTGAGGAGCCTCGGTGGCAGCCCCACCAAATCCTCTATTGGATAGGAACAGCTAAACTGGGCAGTTACAGCAGTCGTATGGTAACACATGCGGCGTTCCGAAATACCATGCCTGGCGATATG
6C	IAPV_mut145	IAPV	-2.90967	-0.343216	-2.38729	-0.418634	GGCATCATTCTATGGTTACCCATCATTAGAGGAAATTTCCAATAAACTCTGGTGTAAGGCTTAGAGTGATGGTCGAGGTGCCCTATTTAGGGTGAGGAGCCTCGGTGGCAGCCCCACCAAATCCTCTATTGGATAGGAACAGCTGAAATGGGCAGTTACAGCAGTCGTATGGTAACACATGCGGCGTTCCGAAATACCATGCCTGGCGATATG
6C	IAPV_mut146	IAPV	-0.769859	1.00632	-0.411787	0.329414	GGCATCATTCTATGGTTACCCATCATTAGAGGAAATTTCCAATAAACTCTGGTGTAAGGCTTAGAGTGATGGTCGAGGTGCCCTATTTAGGGTGAGGAGCCTCGGTGGCAGCCCCACCAAATCCTCTATTGGATAGGAACAGCTGTAAAGGGCAGTTACAGCAGTCGTATGGTAACACATGCGGCGTTCCGAAATACCATGCCTGGCGATATG
6C	IAPV_mut147	IAPV	-1.55427	0.933113	-1.1069	0.351477	GGCATCATTCTATGGTTACCCATCATTAGAGGAAATTTCCAATAAACTCTGGTGTAAGGCTTAGAGTGATGGTCGAGGTGCCCTATTTAGGGTGAGGAGCCTCGGTGGCAGCCCCACCAAATCCTCTATTGGATAGGAACAGCTGTAAAAGGCAGTTACAGCAGTCGTATGGTAACACATGCGGCGTTCCGAAATACCATGCCTGGCGATATG
6C	IAPV_mut148	IAPV	-4.91463	0.538519	-4.0289	-0.274539	GGCATCATTCTATGGTTACCCATCATTAGAGGAAATTTCCAATAAACTCTGGTGTAAGGCTTAGAGTGATGGTCGAGGTGCCCTATTTAGGGTGAGGAGCCTCGGTGGCAGCCCCACCAAATCCTCTATTGGATAGGAACAGCTGTACAAAGCAGTTACAGCAGTCGTATGGTAACACATGCGGCGTTCCGAAATACCATGCCTGGCGATATG
6C	IAPV_mut149	IAPV	-5.6253	0.622701	-5.03165	-0.278889	GGCATCATTCTATGGTTACCCATCATTAGAGGAAATTTCCAATAAACTCTGGTGTAAGGCTTAGAGTGATGGTCGAGGTGCCCTATTTAGGGTGAGGAGCCTCGGTGGCAGCCCCACCAAATCCTCTATTGGATAGGAACAGCTGTACTAAACAGTTACAGCAGTCGTATGGTAACACATGCGGCGTTCCGAAATACCATGCCTGGCGATATG
6C	IAPV_mut15	IAPV	-1.78888	0.777938	-1.35111	0.316278	GGCATCATTCTATGGAAACCCATCATTAGAGGAAATTTCCAATAAACTCTGGTGTAAGGCTTAGAGTGATGGTCGAGGTGCCCTATTTAGGGTGAGGAGCCTCGGTGGCAGCCCCACCAAATCCTCTATTGGATAGGAACAGCTGTACTGGGCAGTTACAGCAGTCGTATGGTAACACATGCGGCGTTCCGAAATACCATGCCTGGCGATATG
6C	IAPV_mut150	IAPV	-6.97184	0.598843	-6.64952	-0.368663	GGCATCATTCTATGGTTACCCATCATTAGAGGAAATTTCCAATAAACTCTGGTGTAAGGCTTAGAGTGATGGTCGAGGTGCCCTATTTAGGGTGAGGAGCCTCGGTGGCAGCCCCACCAAATCCTCTATTGGATAGGAACAGCTGTACTGAAAAGTTACAGCAGTCGTATGGTAACACATGCGGCGTTCCGAAATACCATGCCTGGCGATATG
6C	IAPV_mut151	IAPV	-4.17614	0.43463	-3.05343	-0.0303204	GGCATCATTCTATGGTTACCCATCATTAGAGGAAATTTCCAATAAACTCTGGTGTAAGGCTTAGAGTGATGGTCGAGGTGCCCTATTTAGGGTGAGGAGCCTCGGTGGCAGCCCCACCAAATCCTCTATTGGATAGGAACAGCTGTACTGGAAAGTTACAGCAGTCGTATGGTAACACATGCGGCGTTCCGAAATACCATGCCTGGCGATATG
6C	IAPV_mut152	IAPV	-3.15067	0.433728	-2.8254	-0.222348	GGCATCATTCTATGGTTACCCATCATTAGAGGAAATTTCCAATAAACTCTGGTGTAAGGCTTAGAGTGATGGTCGAGGTGCCCTATTTAGGGTGAGGAGCCTCGGTGGCAGCCCCACCAAATCCTCTATTGGATAGGAACAGCTGTACTGGGAAATTACAGCAGTCGTATGGTAACACATGCGGCGTTCCGAAATACCATGCCTGGCGATATG
6C	IAPV_mut153	IAPV	-1.7254	0.896273	-1.36386	0.302691	GGCATCATTCTATGGTTACCCATCATTAGAGGAAATTTCCAATAAACTCTGGTGTAAGGCTTAGAGTGATGGTCGAGGTGCCCTATTTAGGGTGAGGAGCCTCGGTGGCAGCCCCACCAAATCCTCTATTGGATAGGAACAGCTGTACTGGGCAAATACAGCAGTCGTATGGTAACACATGCGGCGTTCCGAAATACCATGCCTGGCGATATG
6C	IAPV_mut154	IAPV	-1.09305	0.932479	-0.545915	0.210125	GGCATCATTCTATGGTTACCCATCATTAGAGGAAATTTCCAATAAACTCTGGTGTAAGGCTTAGAGTGATGGTCGAGGTGCCCTATTTAGGGTGAGGAGCCTCGGTGGCAGCCCCACCAAATCCTCTATTGGATAGGAACAGCTGTACTGGGCAAAAACAGCAGTCGTATGGTAACACATGCGGCGTTCCGAAATACCATGCCTGGCGATATG
6C	IAPV_mut155	IAPV	-1.53543	0.699415	-1.32431	0.193903	GGCATCATTCTATGGTTACCCATCATTAGAGGAAATTTCCAATAAACTCTGGTGTAAGGCTTAGAGTGATGGTCGAGGTGCCCTATTTAGGGTGAGGAGCCTCGGTGGCAGCCCCACCAAATCCTCTATTGGATAGGAACAGCTGTACTGGGCAGAAACAGCAGTCGTATGGTAACACATGCGGCGTTCCGAAATACCATGCCTGGCGATATG
6C	IAPV_mut156	IAPV	-4.27816	0.364508	-3.66741	-0.364539	GGCATCATTCTATGGTTACCCATCATTAGAGGAAATTTCCAATAAACTCTGGTGTAAGGCTTAGAGTGATGGTCGAGGTGCCCTATTTAGGGTGAGGAGCCTCGGTGGCAGCCCCACCAAATCCTCTATTGGATAGGAACAGCTGTACTGGGCAGTAAAAGCAGTCGTATGGTAACACATGCGGCGTTCCGAAATACCATGCCTGGCGATATG
6C	IAPV_mut157	IAPV	-3.52359	0.41781	-2.78137	-0.117244	GGCATCATTCTATGGTTACCCATCATTAGAGGAAATTTCCAATAAACTCTGGTGTAAGGCTTAGAGTGATGGTCGAGGTGCCCTATTTAGGGTGAGGAGCCTCGGTGGCAGCCCCACCAAATCCTCTATTGGATAGGAACAGCTGTACTGGGCAGTTAAAGCAGTCGTATGGTAACACATGCGGCGTTCCGAAATACCATGCCTGGCGATATG
6C	IAPV_mut158	IAPV	-5.2442	0.349477	-4.60899	-0.36812	GGCATCATTCTATGGTTACCCATCATTAGAGGAAATTTCCAATAAACTCTGGTGTAAGGCTTAGAGTGATGGTCGAGGTGCCCTATTTAGGGTGAGGAGCCTCGGTGGCAGCCCCACCAAATCCTCTATTGGATAGGAACAGCTGTACTGGGCAGTTAAAACAGTCGTATGGTAACACATGCGGCGTTCCGAAATACCATGCCTGGCGATATG
6C	IAPV_mut159	IAPV	-4.27839	0.427178	-3.3647	-0.176213	GGCATCATTCTATGGTTACCCATCATTAGAGGAAATTTCCAATAAACTCTGGTGTAAGGCTTAGAGTGATGGTCGAGGTGCCCTATTTAGGGTGAGGAGCCTCGGTGGCAGCCCCACCAAATCCTCTATTGGATAGGAACAGCTGTACTGGGCAGTTACAAAAGTCGTATGGTAACACATGCGGCGTTCCGAAATACCATGCCTGGCGATATG
6C	IAPV_mut16	IAPV	-2.72422	0.588867	-1.95648	-0.120289	GGCATCATTCTATGGTAAACCATCATTAGAGGAAATTTCCAATAAACTCTGGTGTAAGGCTTAGAGTGATGGTCGAGGTGCCCTATTTAGGGTGAGGAGCCTCGGTGGCAGCCCCACCAAATCCTCTATTGGATAGGAACAGCTGTACTGGGCAGTTACAGCAGTCGTATGGTAACACATGCGGCGTTCCGAAATACCATGCCTGGCGATATG
6C	IAPV_mut160	IAPV	-4.4234	0.428741	-3.10294	-0.18045	GGCATCATTCTATGGTTACCCATCATTAGAGGAAATTTCCAATAAACTCTGGTGTAAGGCTTAGAGTGATGGTCGAGGTGCCCTATTTAGGGTGAGGAGCCTCGGTGGCAGCCCCACCAAATCCTCTATTGGATAGGAACAGCTGTACTGGGCAGTTACAAAAGTCGTATGGTAACACATGCGGCGTTCCGAAATACCATGCCTGGCGATATG
6C	IAPV_mut161	IAPV	-3.36011	1.02351	-2.99265	0.0769502	GGCATCATTCTATGGTTACCCATCATTAGAGGAAATTTCCAATAAACTCTGGTGTAAGGCTTAGAGTGATGGTCGAGGTGCCCTATTTAGGGTGAGGAGCCTCGGTGGCAGCCCCACCAAATCCTCTATTGGATAGGAACAGCTGTACTGGGCAGTTACAGAAATCGTATGGTAACACATGCGGCGTTCCGAAATACCATGCCTGGCGATATG
6C	IAPV_mut162	IAPV	-2.26122	0.98318	-1.77845	0.174998	GGCATCATTCTATGGTTACCCATCATTAGAGGAAATTTCCAATAAACTCTGGTGTAAGGCTTAGAGTGATGGTCGAGGTGCCCTATTTAGGGTGAGGAGCCTCGGTGGCAGCCCCACCAAATCCTCTATTGGATAGGAACAGCTGTACTGGGCAGTTACAGCAAACGTATGGTAACACATGCGGCGTTCCGAAATACCATGCCTGGCGATATG
6C	IAPV_mut163	IAPV	-2.68402	0.875378	-1.82286	0.325721	GGCATCATTCTATGGTTACCCATCATTAGAGGAAATTTCCAATAAACTCTGGTGTAAGGCTTAGAGTGATGGTCGAGGTGCCCTATTTAGGGTGAGGAGCCTCGGTGGCAGCCCCACCAAATCCTCTATTGGATAGGAACAGCTGTACTGGGCAGTTACAGCAAAAGTATGGTAACACATGCGGCGTTCCGAAATACCATGCCTGGCGATATG
6C	IAPV_mut164	IAPV	-4.49265	1.07402	-4.03277	0.0571654	GGCATCATTCTATGGTTACCCATCATTAGAGGAAATTTCCAATAAACTCTGGTGTAAGGCTTAGAGTGATGGTCGAGGTGCCCTATTTAGGGTGAGGAGCCTCGGTGGCAGCCCCACCAAATCCTCTATTGGATAGGAACAGCTGTACTGGGCAGTTACAGCAGAAATATGGTAACACATGCGGCGTTCCGAAATACCATGCCTGGCGATATG
6C	IAPV_mut165	IAPV	-5.68211	1.07878	-5.98255	0.0404596	GGCATCATTCTATGGTTACCCATCATTAGAGGAAATTTCCAATAAACTCTGGTGTAAGGCTTAGAGTGATGGTCGAGGTGCCCTATTTAGGGTGAGGAGCCTCGGTGGCAGCCCCACCAAATCCTCTATTGGATAGGAACAGCTGTACTGGGCAGTTACAGCAGTAAAATGGTAACACATGCGGCGTTCCGAAATACCATGCCTGGCGATATG
6C	IAPV_mut166	IAPV	-3.74696	1.1203	-3.63316	0.14821	GGCATCATTCTATGGTTACCCATCATTAGAGGAAATTTCCAATAAACTCTGGTGTAAGGCTTAGAGTGATGGTCGAGGTGCCCTATTTAGGGTGAGGAGCCTCGGTGGCAGCCCCACCAAATCCTCTATTGGATAGGAACAGCTGTACTGGGCAGTTACAGCAGTCAAATGGTAACACATGCGGCGTTCCGAAATACCATGCCTGGCGATATG
6C	IAPV_mut167	IAPV	-4.394	1.13467	-3.84391	0.0805907	GGCATCATTCTATGGTTACCCATCATTAGAGGAAATTTCCAATAAACTCTGGTGTAAGGCTTAGAGTGATGGTCGAGGTGCCCTATTTAGGGTGAGGAGCCTCGGTGGCAGCCCCACCAAATCCTCTATTGGATAGGAACAGCTGTACTGGGCAGTTACAGCAGTCGAAAGGTAACACATGCGGCGTTCCGAAATACCATGCCTGGCGATATG
6C	IAPV_mut168	IAPV	-2.82785	1.11268	-2.06747	0.2504	GGCATCATTCTATGGTTACCCATCATTAGAGGAAATTTCCAATAAACTCTGGTGTAAGGCTTAGAGTGATGGTCGAGGTGCCCTATTTAGGGTGAGGAGCCTCGGTGGCAGCCCCACCAAATCCTCTATTGGATAGGAACAGCTGTACTGGGCAGTTACAGCAGTCGTAAAGTAACACATGCGGCGTTCCGAAATACCATGCCTGGCGATATG
6C	IAPV_mut169	IAPV	-3.07605	1.15756	-2.52548	0.16573	GGCATCATTCTATGGTTACCCATCATTAGAGGAAATTTCCAATAAACTCTGGTGTAAGGCTTAGAGTGATGGTCGAGGTGCCCTATTTAGGGTGAGGAGCCTCGGTGGCAGCCCCACCAAATCCTCTATTGGATAGGAACAGCTGTACTGGGCAGTTACAGCAGTCGTAAAATAACACATGCGGCGTTCCGAAATACCATGCCTGGCGATATG
6C	IAPV_mut17	IAPV	-3.28744	0.70201	-2.32623	0.0297702	GGCATCATTCTATGGTTAAACATCATTAGAGGAAATTTCCAATAAACTCTGGTGTAAGGCTTAGAGTGATGGTCGAGGTGCCCTATTTAGGGTGAGGAGCCTCGGTGGCAGCCCCACCAAATCCTCTATTGGATAGGAACAGCTGTACTGGGCAGTTACAGCAGTCGTATGGTAACACATGCGGCGTTCCGAAATACCATGCCTGGCGATATG
6C	IAPV_mut170	IAPV	-3.16872	1.18748	-2.75205	0.157233	GGCATCATTCTATGGTTACCCATCATTAGAGGAAATTTCCAATAAACTCTGGTGTAAGGCTTAGAGTGATGGTCGAGGTGCCCTATTTAGGGTGAGGAGCCTCGGTGGCAGCCCCACCAAATCCTCTATTGGATAGGAACAGCTGTACTGGGCAGTTACAGCAGTCGTATAAAAACACATGCGGCGTTCCGAAATACCATGCCTGGCGATATG
6C	IAPV_mut171	IAPV	-1.67934	1.10619	-1.50089	0.287697	GGCATCATTCTATGGTTACCCATCATTAGAGGAAATTTCCAATAAACTCTGGTGTAAGGCTTAGAGTGATGGTCGAGGTGCCCTATTTAGGGTGAGGAGCCTCGGTGGCAGCCCCACCAAATCCTCTATTGGATAGGAACAGCTGTACTGGGCAGTTACAGCAGTCGTATGAAAACACATGCGGCGTTCCGAAATACCATGCCTGGCGATATG
6C	IAPV_mut172	IAPV	-1.05123	1.06019	-0.873711	0.36569	GGCATCATTCTATGGTTACCCATCATTAGAGGAAATTTCCAATAAACTCTGGTGTAAGGCTTAGAGTGATGGTCGAGGTGCCCTATTTAGGGTGAGGAGCCTCGGTGGCAGCCCCACCAAATCCTCTATTGGATAGGAACAGCTGTACTGGGCAGTTACAGCAGTCGTATGGAAACACATGCGGCGTTCCGAAATACCATGCCTGGCGATATG
6C	IAPV_mut173	IAPV	-1.51233	0.0820134	-0.929807	-0.022282	GGCATCATTCTATGGTTACCCATCATTAGAGGAAATTTCCAATAAACTCTGGTGTAAGGCTTAGAGTGATGGTCGAGGTGCCCTATTTAGGGTGAGGAGCCTCGGTGGCAGCCCCACCAAATCCTCTATTGGATAGGAACAGCTGTACTGGGCAGTTACAGCAGTCGTATGGTAAAACATGCGGCGTTCCGAAATACCATGCCTGGCGATATG
6C	IAPV_mut174	IAPV	-1.50771	0.0543309	-1.03025	-0.0103381	GGCATCATTCTATGGTTACCCATCATTAGAGGAAATTTCCAATAAACTCTGGTGTAAGGCTTAGAGTGATGGTCGAGGTGCCCTATTTAGGGTGAGGAGCCTCGGTGGCAGCCCCACCAAATCCTCTATTGGATAGGAACAGCTGTACTGGGCAGTTACAGCAGTCGTATGGTAAAACATGCGGCGTTCCGAAATACCATGCCTGGCGATATG
6C	IAPV_mut175	IAPV	-1.58631	0.170186	-0.968297	-0.311109	GGCATCATTCTATGGTTACCCATCATTAGAGGAAATTTCCAATAAACTCTGGTGTAAGGCTTAGAGTGATGGTCGAGGTGCCCTATTTAGGGTGAGGAGCCTCGGTGGCAGCCCCACCAAATCCTCTATTGGATAGGAACAGCTGTACTGGGCAGTTACAGCAGTCGTATGGTAAAAAATGCGGCGTTCCGAAATACCATGCCTGGCGATATG
6C	IAPV_mut176	IAPV	-1.91953	0.757766	-1.13145	0.399518	GGCATCATTCTATGGTTACCCATCATTAGAGGAAATTTCCAATAAACTCTGGTGTAAGGCTTAGAGTGATGGTCGAGGTGCCCTATTTAGGGTGAGGAGCCTCGGTGGCAGCCCCACCAAATCCTCTATTGGATAGGAACAGCTGTACTGGGCAGTTACAGCAGTCGTATGGTAACAAATGCGGCGTTCCGAAATACCATGCCTGGCGATATG
6C	IAPV_mut177	IAPV	-3.10939	1.09176	-2.45348	0.244686	GGCATCATTCTATGGTTACCCATCATTAGAGGAAATTTCCAATAAACTCTGGTGTAAGGCTTAGAGTGATGGTCGAGGTGCCCTATTTAGGGTGAGGAGCCTCGGTGGCAGCCCCACCAAATCCTCTATTGGATAGGAACAGCTGTACTGGGCAGTTACAGCAGTCGTATGGTAACAAAAGCGGCGTTCCGAAATACCATGCCTGGCGATATG
6C	IAPV_mut178	IAPV	-1.71115	1.27965	-1.28006	0.506327	GGCATCATTCTATGGTTACCCATCATTAGAGGAAATTTCCAATAAACTCTGGTGTAAGGCTTAGAGTGATGGTCGAGGTGCCCTATTTAGGGTGAGGAGCCTCGGTGGCAGCCCCACCAAATCCTCTATTGGATAGGAACAGCTGTACTGGGCAGTTACAGCAGTCGTATGGTAACACAAACGGCGTTCCGAAATACCATGCCTGGCGATATG
6C	IAPV_mut179	IAPV	-3.04788	0.941087	-1.95992	0.317837	GGCATCATTCTATGGTTACCCATCATTAGAGGAAATTTCCAATAAACTCTGGTGTAAGGCTTAGAGTGATGGTCGAGGTGCCCTATTTAGGGTGAGGAGCCTCGGTGGCAGCCCCACCAAATCCTCTATTGGATAGGAACAGCTGTACTGGGCAGTTACAGCAGTCGTATGGTAACACAAAAGGCGTTCCGAAATACCATGCCTGGCGATATG
6C	IAPV_mut18	IAPV	-5.37926	0.669412	-4.67055	-0.285651	GGCATCATTCTATGGTTAAAAATCATTAGAGGAAATTTCCAATAAACTCTGGTGTAAGGCTTAGAGTGATGGTCGAGGTGCCCTATTTAGGGTGAGGAGCCTCGGTGGCAGCCCCACCAAATCCTCTATTGGATAGGAACAGCTGTACTGGGCAGTTACAGCAGTCGTATGGTAACACATGCGGCGTTCCGAAATACCATGCCTGGCGATATG
6C	IAPV_mut180	IAPV	-4.19001	0.992182	-3.53668	-0.0778785	GGCATCATTCTATGGTTACCCATCATTAGAGGAAATTTCCAATAAACTCTGGTGTAAGGCTTAGAGTGATGGTCGAGGTGCCCTATTTAGGGTGAGGAGCCTCGGTGGCAGCCCCACCAAATCCTCTATTGGATAGGAACAGCTGTACTGGGCAGTTACAGCAGTCGTATGGTAACACATAAAGCGTTCCGAAATACCATGCCTGGCGATATG
6C	IAPV_mut181	IAPV	-4.60266	1.11074	-3.82233	-0.00815351	GGCATCATTCTATGGTTACCCATCATTAGAGGAAATTTCCAATAAACTCTGGTGTAAGGCTTAGAGTGATGGTCGAGGTGCCCTATTTAGGGTGAGGAGCCTCGGTGGCAGCCCCACCAAATCCTCTATTGGATAGGAACAGCTGTACTGGGCAGTTACAGCAGTCGTATGGTAACACATGAAACGTTCCGAAATACCATGCCTGGCGATATG
6C	IAPV_mut182	IAPV	-2.32133	0.966067	-1.35367	0.433253	GGCATCATTCTATGGTTACCCATCATTAGAGGAAATTTCCAATAAACTCTGGTGTAAGGCTTAGAGTGATGGTCGAGGTGCCCTATTTAGGGTGAGGAGCCTCGGTGGCAGCCCCACCAAATCCTCTATTGGATAGGAACAGCTGTACTGGGCAGTTACAGCAGTCGTATGGTAACACATGCAAAGTTCCGAAATACCATGCCTGGCGATATG
6C	IAPV_mut183	IAPV	-3.46143	0.903034	-2.58222	0.0870042	GGCATCATTCTATGGTTACCCATCATTAGAGGAAATTTCCAATAAACTCTGGTGTAAGGCTTAGAGTGATGGTCGAGGTGCCCTATTTAGGGTGAGGAGCCTCGGTGGCAGCCCCACCAAATCCTCTATTGGATAGGAACAGCTGTACTGGGCAGTTACAGCAGTCGTATGGTAACACATGCGAAATTCCGAAATACCATGCCTGGCGATATG
6C	IAPV_mut184	IAPV	-6.68725	1.01256	-5.57485	0.0610099	GGCATCATTCTATGGTTACCCATCATTAGAGGAAATTTCCAATAAACTCTGGTGTAAGGCTTAGAGTGATGGTCGAGGTGCCCTATTTAGGGTGAGGAGCCTCGGTGGCAGCCCCACCAAATCCTCTATTGGATAGGAACAGCTGTACTGGGCAGTTACAGCAGTCGTATGGTAACACATGCGGAAATCCGAAATACCATGCCTGGCGATATG
6C	IAPV_mut185	IAPV	-4.9989	0.5876	-4.28729	-0.140011	GGCATCATTCTATGGTTACCCATCATTAGAGGAAATTTCCAATAAACTCTGGTGTAAGGCTTAGAGTGATGGTCGAGGTGCCCTATTTAGGGTGAGGAGCCTCGGTGGCAGCCCCACCAAATCCTCTATTGGATAGGAACAGCTGTACTGGGCAGTTACAGCAGTCGTATGGTAACACATGCGGCAAACCGAAATACCATGCCTGGCGATATG
6C	IAPV_mut186	IAPV	-4.69796	0.439016	-3.31511	-0.0569574	GGCATCATTCTATGGTTACCCATCATTAGAGGAAATTTCCAATAAACTCTGGTGTAAGGCTTAGAGTGATGGTCGAGGTGCCCTATTTAGGGTGAGGAGCCTCGGTGGCAGCCCCACCAAATCCTCTATTGGATAGGAACAGCTGTACTGGGCAGTTACAGCAGTCGTATGGTAACACATGCGGCGAAACGAAATACCATGCCTGGCGATATG
6C	IAPV_mut187	IAPV	-3.5405	0.486707	-2.35093	0.118483	GGCATCATTCTATGGTTACCCATCATTAGAGGAAATTTCCAATAAACTCTGGTGTAAGGCTTAGAGTGATGGTCGAGGTGCCCTATTTAGGGTGAGGAGCCTCGGTGGCAGCCCCACCAAATCCTCTATTGGATAGGAACAGCTGTACTGGGCAGTTACAGCAGTCGTATGGTAACACATGCGGCGTAAAGAAATACCATGCCTGGCGATATG
6C	IAPV_mut188	IAPV	-6.50417	0.61823	-6.18525	-0.273417	GGCATCATTCTATGGTTACCCATCATTAGAGGAAATTTCCAATAAACTCTGGTGTAAGGCTTAGAGTGATGGTCGAGGTGCCCTATTTAGGGTGAGGAGCCTCGGTGGCAGCCCCACCAAATCCTCTATTGGATAGGAACAGCTGTACTGGGCAGTTACAGCAGTCGTATGGTAACACATGCGGCGTTAAAAAATACCATGCCTGGCGATATG
6C	IAPV_mut189	IAPV	-5.26418	0.558628	-4.36128	-0.207627	GGCATCATTCTATGGTTACCCATCATTAGAGGAAATTTCCAATAAACTCTGGTGTAAGGCTTAGAGTGATGGTCGAGGTGCCCTATTTAGGGTGAGGAGCCTCGGTGGCAGCCCCACCAAATCCTCTATTGGATAGGAACAGCTGTACTGGGCAGTTACAGCAGTCGTATGGTAACACATGCGGCGTTCAAAAATACCATGCCTGGCGATATG
6C	IAPV_mut19	IAPV	-2.8664	0.696179	-1.87907	0.00659496	GGCATCATTCTATGGTTACAAATCATTAGAGGAAATTTCCAATAAACTCTGGTGTAAGGCTTAGAGTGATGGTCGAGGTGCCCTATTTAGGGTGAGGAGCCTCGGTGGCAGCCCCACCAAATCCTCTATTGGATAGGAACAGCTGTACTGGGCAGTTACAGCAGTCGTATGGTAACACATGCGGCGTTCCGAAATACCATGCCTGGCGATATG
6C	IAPV_mut190	IAPV	-3.31332	0.758879	-2.83418	0.106473	GGCATCATTCTATGGTTACCCATCATTAGAGGAAATTTCCAATAAACTCTGGTGTAAGGCTTAGAGTGATGGTCGAGGTGCCCTATTTAGGGTGAGGAGCCTCGGTGGCAGCCCCACCAAATCCTCTATTGGATAGGAACAGCTGTACTGGGCAGTTACAGCAGTCGTATGGTAACACATGCGGCGTTCCAAAATACCATGCCTGGCGATATG
6C	IAPV_mut191	IAPV	-4.39895	0.904482	-3.91393	-0.0377757	GGCATCATTCTATGGTTACCCATCATTAGAGGAAATTTCCAATAAACTCTGGTGTAAGGCTTAGAGTGATGGTCGAGGTGCCCTATTTAGGGTGAGGAGCCTCGGTGGCAGCCCCACCAAATCCTCTATTGGATAGGAACAGCTGTACTGGGCAGTTACAGCAGTCGTATGGTAACACATGCGGCGTTCCGCCCTACCATGCCTGGCGATATG
6C	IAPV_mut192	IAPV	-1.55645	1.04056	-1.3638	0.281614	GGCATCATTCTATGGTTACCCATCATTAGAGGAAATTTCCAATAAACTCTGGTGTAAGGCTTAGAGTGATGGTCGAGGTGCCCTATTTAGGGTGAGGAGCCTCGGTGGCAGCCCCACCAAATCCTCTATTGGATAGGAACAGCTGTACTGGGCAGTTACAGCAGTCGTATGGTAACACATGCGGCGTTCCGAAAAACCATGCCTGGCGATATG
6C	IAPV_mut193	IAPV	-1.59851	1.00487	-1.27262	0.295471	GGCATCATTCTATGGTTACCCATCATTAGAGGAAATTTCCAATAAACTCTGGTGTAAGGCTTAGAGTGATGGTCGAGGTGCCCTATTTAGGGTGAGGAGCCTCGGTGGCAGCCCCACCAAATCCTCTATTGGATAGGAACAGCTGTACTGGGCAGTTACAGCAGTCGTATGGTAACACATGCGGCGTTCCGAAAAACCATGCCTGGCGATATG
6C	IAPV_mut194	IAPV	-1.53209	0.729351	-1.05244	0.384043	GGCATCATTCTATGGTTACCCATCATTAGAGGAAATTTCCAATAAACTCTGGTGTAAGGCTTAGAGTGATGGTCGAGGTGCCCTATTTAGGGTGAGGAGCCTCGGTGGCAGCCCCACCAAATCCTCTATTGGATAGGAACAGCTGTACTGGGCAGTTACAGCAGTCGTATGGTAACACATGCGGCGTTCCGAAAAAACATGCCTGGCGATATG
6C	IAPV_mut195	IAPV	-1.92271	0.72286	-1.38318	0.28166	GGCATCATTCTATGGTTACCCATCATTAGAGGAAATTTCCAATAAACTCTGGTGTAAGGCTTAGAGTGATGGTCGAGGTGCCCTATTTAGGGTGAGGAGCCTCGGTGGCAGCCCCACCAAATCCTCTATTGGATAGGAACAGCTGTACTGGGCAGTTACAGCAGTCGTATGGTAACACATGCGGCGTTCCGAAATAAAATGCCTGGCGATATG
6C	IAPV_mut196	IAPV	-2.09946	0.780419	-1.41159	0.197168	GGCATCATTCTATGGTTACCCATCATTAGAGGAAATTTCCAATAAACTCTGGTGTAAGGCTTAGAGTGATGGTCGAGGTGCCCTATTTAGGGTGAGGAGCCTCGGTGGCAGCCCCACCAAATCCTCTATTGGATAGGAACAGCTGTACTGGGCAGTTACAGCAGTCGTATGGTAACACATGCGGCGTTCCGAAATAAAATGCCTGGCGATATG
6C	IAPV_mut197	IAPV	-2.14116	0.68897	-1.61131	-0.0915361	GGCATCATTCTATGGTTACCCATCATTAGAGGAAATTTCCAATAAACTCTGGTGTAAGGCTTAGAGTGATGGTCGAGGTGCCCTATTTAGGGTGAGGAGCCTCGGTGGCAGCCCCACCAAATCCTCTATTGGATAGGAACAGCTGTACTGGGCAGTTACAGCAGTCGTATGGTAACACATGCGGCGTTCCGAAATACAAAGCCTGGCGATATG
6C	IAPV_mut198	IAPV	-3.04692	0.647547	-2.45535	-0.287036	GGCATCATTCTATGGTTACCCATCATTAGAGGAAATTTCCAATAAACTCTGGTGTAAGGCTTAGAGTGATGGTCGAGGTGCCCTATTTAGGGTGAGGAGCCTCGGTGGCAGCCCCACCAAATCCTCTATTGGATAGGAACAGCTGTACTGGGCAGTTACAGCAGTCGTATGGTAACACATGCGGCGTTCCGAAATACCAAACCTGGCGATATG
6C	IAPV_mut199	IAPV	-7.54508	0.547133	-6.82306	-0.515618	GGCATCATTCTATGGTTACCCATCATTAGAGGAAATTTCCAATAAACTCTGGTGTAAGGCTTAGAGTGATGGTCGAGGTGCCCTATTTAGGGTGAGGAGCCTCGGTGGCAGCCCCACCAAATCCTCTATTGGATAGGAACAGCTGTACTGGGCAGTTACAGCAGTCGTATGGTAACACATGCGGCGTTCCGAAATACCAAAACTGGCGATATG
6C	IAPV_mut2	IAPV	-2.48681	0.771163	-1.62232	0.160827	GGAAACATTCTATGGTTACCCATCATTAGAGGAAATTTCCAATAAACTCTGGTGTAAGGCTTAGAGTGATGGTCGAGGTGCCCTATTTAGGGTGAGGAGCCTCGGTGGCAGCCCCACCAAATCCTCTATTGGATAGGAACAGCTGTACTGGGCAGTTACAGCAGTCGTATGGTAACACATGCGGCGTTCCGAAATACCATGCCTGGCGATATG
6C	IAPV_mut20	IAPV	-1.76824	0.746607	-1.46224	0.195595	GGCATCATTCTATGGTTACCAAACATTAGAGGAAATTTCCAATAAACTCTGGTGTAAGGCTTAGAGTGATGGTCGAGGTGCCCTATTTAGGGTGAGGAGCCTCGGTGGCAGCCCCACCAAATCCTCTATTGGATAGGAACAGCTGTACTGGGCAGTTACAGCAGTCGTATGGTAACACATGCGGCGTTCCGAAATACCATGCCTGGCGATATG
6C	IAPV_mut200	IAPV	-7.36757	0.068679	-6.05393	-1.15075	GGCATCATTCTATGGTTACCCATCATTAGAGGAAATTTCCAATAAACTCTGGTGTAAGGCTTAGAGTGATGGTCGAGGTGCCCTATTTAGGGTGAGGAGCCTCGGTGGCAGCCCCACCAAATCCTCTATTGGATAGGAACAGCTGTACTGGGCAGTTACAGCAGTCGTATGGTAACACATGCGGCGTTCCGAAATACCATAAATGGCGATATG
6C	IAPV_mut201	IAPV	-6.65598	0.680482	-6.8415	-0.211982	GGCATCATTCTATGGTTACCCATCATTAGAGGAAATTTCCAATAAACTCTGGTGTAAGGCTTAGAGTGATGGTCGAGGTGCCCTATTTAGGGTGAGGAGCCTCGGTGGCAGCCCCACCAAATCCTCTATTGGATAGGAACAGCTGTACTGGGCAGTTACAGCAGTCGTATGGTAACACATGCGGCGTTCCGAAATACCATGAAAGGCGATATG
6C	IAPV_mut202	IAPV	-7.11115	0.75595	-5.05155	-0.306798	GGCATCATTCTATGGTTACCCATCATTAGAGGAAATTTCCAATAAACTCTGGTGTAAGGCTTAGAGTGATGGTCGAGGTGCCCTATTTAGGGTGAGGAGCCTCGGTGGCAGCCCCACCAAATCCTCTATTGGATAGGAACAGCTGTACTGGGCAGTTACAGCAGTCGTATGGTAACACATGCGGCGTTCCGAAATACCATGCAAAGCGATATG
6C	IAPV_mut203	IAPV	-0.0781282	1.10699	0.0622246	0.446572	GGCATCATTCTATGGTTACCCATCATTAGAGGAAATTTCCAATAAACTCTGGTGTAAGGCTTAGAGTGATGGTCGAGGTGCCCTATTTAGGGTGAGGAGCCTCGGTGGCAGCCCCACCAAATCCTCTATTGGATAGGAACAGCTGTACTGGGCAGTTACAGCAGTCGTATGGTAACACATGCGGCGTTCCGAAATACCATGCCAAACGATATG
6C	IAPV_mut204	IAPV	-0.396146	1.13997	0.104521	0.406535	GGCATCATTCTATGGTTACCCATCATTAGAGGAAATTTCCAATAAACTCTGGTGTAAGGCTTAGAGTGATGGTCGAGGTGCCCTATTTAGGGTGAGGAGCCTCGGTGGCAGCCCCACCAAATCCTCTATTGGATAGGAACAGCTGTACTGGGCAGTTACAGCAGTCGTATGGTAACACATGCGGCGTTCCGAAATACCATGCCTAAAGATATG
6C	IAPV_mut205	IAPV	-0.903854	1.172	-0.430208	0.420201	GGCATCATTCTATGGTTACCCATCATTAGAGGAAATTTCCAATAAACTCTGGTGTAAGGCTTAGAGTGATGGTCGAGGTGCCCTATTTAGGGTGAGGAGCCTCGGTGGCAGCCCCACCAAATCCTCTATTGGATAGGAACAGCTGTACTGGGCAGTTACAGCAGTCGTATGGTAACACATGCGGCGTTCCGAAATACCATGCCTGAAAATATG
6C	IAPV_mut206	IAPV	-2.55817	0.879857	-1.97994	0.0936125	GGCATCATTCTATGGTTACCCATCATTAGAGGAAATTTCCAATAAACTCTGGTGTAAGGCTTAGAGTGATGGTCGAGGTGCCCTATTTAGGGTGAGGAGCCTCGGTGGCAGCCCCACCAAATCCTCTATTGGATAGGAACAGCTGTACTGGGCAGTTACAGCAGTCGTATGGTAACACATGCGGCGTTCCGAAATACCATGCCTGGAAATATG
6C	IAPV_mut207	IAPV	-1.37058	0.957181	-0.911085	0.322283	GGCATCATTCTATGGTTACCCATCATTAGAGGAAATTTCCAATAAACTCTGGTGTAAGGCTTAGAGTGATGGTCGAGGTGCCCTATTTAGGGTGAGGAGCCTCGGTGGCAGCCCCACCAAATCCTCTATTGGATAGGAACAGCTGTACTGGGCAGTTACAGCAGTCGTATGGTAACACATGCGGCGTTCCGAAATACCATGCCTGGCAAAATG
6C	IAPV_mut21	IAPV	-3.4062	0.64827	-2.74118	-0.108266	GGCATCATTCTATGGTTACCCAAAATTAGAGGAAATTTCCAATAAACTCTGGTGTAAGGCTTAGAGTGATGGTCGAGGTGCCCTATTTAGGGTGAGGAGCCTCGGTGGCAGCCCCACCAAATCCTCTATTGGATAGGAACAGCTGTACTGGGCAGTTACAGCAGTCGTATGGTAACACATGCGGCGTTCCGAAATACCATGCCTGGCGATATG
6C	IAPV_mut22	IAPV	-3.65305	0.695079	-2.9644	-0.124804	GGCATCATTCTATGGTTACCCAAAATTAGAGGAAATTTCCAATAAACTCTGGTGTAAGGCTTAGAGTGATGGTCGAGGTGCCCTATTTAGGGTGAGGAGCCTCGGTGGCAGCCCCACCAAATCCTCTATTGGATAGGAACAGCTGTACTGGGCAGTTACAGCAGTCGTATGGTAACACATGCGGCGTTCCGAAATACCATGCCTGGCGATATG
6C	IAPV_mut23	IAPV	-3.91405	0.685804	-3.18543	-0.111064	GGCATCATTCTATGGTTACCCATAAATAGAGGAAATTTCCAATAAACTCTGGTGTAAGGCTTAGAGTGATGGTCGAGGTGCCCTATTTAGGGTGAGGAGCCTCGGTGGCAGCCCCACCAAATCCTCTATTGGATAGGAACAGCTGTACTGGGCAGTTACAGCAGTCGTATGGTAACACATGCGGCGTTCCGAAATACCATGCCTGGCGATATG
6C	IAPV_mut24	IAPV	-3.34633	0.830335	-2.81185	0.0583284	GGCATCATTCTATGGTTACCCATCAAAAGAGGAAATTTCCAATAAACTCTGGTGTAAGGCTTAGAGTGATGGTCGAGGTGCCCTATTTAGGGTGAGGAGCCTCGGTGGCAGCCCCACCAAATCCTCTATTGGATAGGAACAGCTGTACTGGGCAGTTACAGCAGTCGTATGGTAACACATGCGGCGTTCCGAAATACCATGCCTGGCGATATG
6C	IAPV_mut25	IAPV	-3.14426	0.860832	-2.76114	0.050804	GGCATCATTCTATGGTTACCCATCAAAAGAGGAAATTTCCAATAAACTCTGGTGTAAGGCTTAGAGTGATGGTCGAGGTGCCCTATTTAGGGTGAGGAGCCTCGGTGGCAGCCCCACCAAATCCTCTATTGGATAGGAACAGCTGTACTGGGCAGTTACAGCAGTCGTATGGTAACACATGCGGCGTTCCGAAATACCATGCCTGGCGATATG
6C	IAPV_mut26	IAPV	-5.17911	0.901707	-4.93941	-0.0954874	GGCATCATTCTATGGTTACCCATCATAAAAGGAAATTTCCAATAAACTCTGGTGTAAGGCTTAGAGTGATGGTCGAGGTGCCCTATTTAGGGTGAGGAGCCTCGGTGGCAGCCCCACCAAATCCTCTATTGGATAGGAACAGCTGTACTGGGCAGTTACAGCAGTCGTATGGTAACACATGCGGCGTTCCGAAATACCATGCCTGGCGATATG
6C	IAPV_mut27	IAPV	-4.84415	0.818253	-3.84578	-0.105908	GGCATCATTCTATGGTTACCCATCATTAAAGGAAATTTCCAATAAACTCTGGTGTAAGGCTTAGAGTGATGGTCGAGGTGCCCTATTTAGGGTGAGGAGCCTCGGTGGCAGCCCCACCAAATCCTCTATTGGATAGGAACAGCTGTACTGGGCAGTTACAGCAGTCGTATGGTAACACATGCGGCGTTCCGAAATACCATGCCTGGCGATATG
6C	IAPV_mut28	IAPV	-5.20144	0.68002	-4.51951	-0.0877067	GGCATCATTCTATGGTTACCCATCATTAAAAGAAATTTCCAATAAACTCTGGTGTAAGGCTTAGAGTGATGGTCGAGGTGCCCTATTTAGGGTGAGGAGCCTCGGTGGCAGCCCCACCAAATCCTCTATTGGATAGGAACAGCTGTACTGGGCAGTTACAGCAGTCGTATGGTAACACATGCGGCGTTCCGAAATACCATGCCTGGCGATATG
6C	IAPV_mut29	IAPV	-3.91549	0.839638	-3.63808	-0.151611	GGCATCATTCTATGGTTACCCATCATTAGAAAAAATTTCCAATAAACTCTGGTGTAAGGCTTAGAGTGATGGTCGAGGTGCCCTATTTAGGGTGAGGAGCCTCGGTGGCAGCCCCACCAAATCCTCTATTGGATAGGAACAGCTGTACTGGGCAGTTACAGCAGTCGTATGGTAACACATGCGGCGTTCCGAAATACCATGCCTGGCGATATG
6C	IAPV_mut3	IAPV	-4.13396	0.702351	-3.25684	-0.0119945	GGCAAAATTCTATGGTTACCCATCATTAGAGGAAATTTCCAATAAACTCTGGTGTAAGGCTTAGAGTGATGGTCGAGGTGCCCTATTTAGGGTGAGGAGCCTCGGTGGCAGCCCCACCAAATCCTCTATTGGATAGGAACAGCTGTACTGGGCAGTTACAGCAGTCGTATGGTAACACATGCGGCGTTCCGAAATACCATGCCTGGCGATATG
6C	IAPV_mut30	IAPV	-4.13448	0.864282	-3.91202	-0.111826	GGCATCATTCTATGGTTACCCATCATTAGAAAAAATTTCCAATAAACTCTGGTGTAAGGCTTAGAGTGATGGTCGAGGTGCCCTATTTAGGGTGAGGAGCCTCGGTGGCAGCCCCACCAAATCCTCTATTGGATAGGAACAGCTGTACTGGGCAGTTACAGCAGTCGTATGGTAACACATGCGGCGTTCCGAAATACCATGCCTGGCGATATG
6C	IAPV_mut31	IAPV	-2.35776	0.904062	-1.97025	0.145345	GGCATCATTCTATGGTTACCCATCATTAGAGAAAATTTCCAATAAACTCTGGTGTAAGGCTTAGAGTGATGGTCGAGGTGCCCTATTTAGGGTGAGGAGCCTCGGTGGCAGCCCCACCAAATCCTCTATTGGATAGGAACAGCTGTACTGGGCAGTTACAGCAGTCGTATGGTAACACATGCGGCGTTCCGAAATACCATGCCTGGCGATATG
6C	IAPV_mut32	IAPV	-3.67134	0.851128	-3.15142	0.125939	GGCATCATTCTATGGTTACCCATCATTAGAGGCCCTTTCCAATAAACTCTGGTGTAAGGCTTAGAGTGATGGTCGAGGTGCCCTATTTAGGGTGAGGAGCCTCGGTGGCAGCCCCACCAAATCCTCTATTGGATAGGAACAGCTGTACTGGGCAGTTACAGCAGTCGTATGGTAACACATGCGGCGTTCCGAAATACCATGCCTGGCGATATG
6C	IAPV_mut33	IAPV	-1.95768	0.79355	-1.09532	0.395198	GGCATCATTCTATGGTTACCCATCATTAGAGGAAAATTCCAATAAACTCTGGTGTAAGGCTTAGAGTGATGGTCGAGGTGCCCTATTTAGGGTGAGGAGCCTCGGTGGCAGCCCCACCAAATCCTCTATTGGATAGGAACAGCTGTACTGGGCAGTTACAGCAGTCGTATGGTAACACATGCGGCGTTCCGAAATACCATGCCTGGCGATATG
6C	IAPV_mut34	IAPV	-2.22341	0.803443	-1.49856	0.308684	GGCATCATTCTATGGTTACCCATCATTAGAGGAAAAATCCAATAAACTCTGGTGTAAGGCTTAGAGTGATGGTCGAGGTGCCCTATTTAGGGTGAGGAGCCTCGGTGGCAGCCCCACCAAATCCTCTATTGGATAGGAACAGCTGTACTGGGCAGTTACAGCAGTCGTATGGTAACACATGCGGCGTTCCGAAATACCATGCCTGGCGATATG
6C	IAPV_mut35	IAPV	-3.33325	0.814369	-2.71027	0.141915	GGCATCATTCTATGGTTACCCATCATTAGAGGAAAAAACCAATAAACTCTGGTGTAAGGCTTAGAGTGATGGTCGAGGTGCCCTATTTAGGGTGAGGAGCCTCGGTGGCAGCCCCACCAAATCCTCTATTGGATAGGAACAGCTGTACTGGGCAGTTACAGCAGTCGTATGGTAACACATGCGGCGTTCCGAAATACCATGCCTGGCGATATG
6C	IAPV_mut36	IAPV	-3.49554	0.787311	-2.47219	0.102153	GGCATCATTCTATGGTTACCCATCATTAGAGGAAATAAACAATAAACTCTGGTGTAAGGCTTAGAGTGATGGTCGAGGTGCCCTATTTAGGGTGAGGAGCCTCGGTGGCAGCCCCACCAAATCCTCTATTGGATAGGAACAGCTGTACTGGGCAGTTACAGCAGTCGTATGGTAACACATGCGGCGTTCCGAAATACCATGCCTGGCGATATG
6C	IAPV_mut37	IAPV	-7.28387	0.86537	-7.21792	-0.17606	GGCATCATTCTATGGTTACCCATCATTAGAGGAAATTAAAAATAAACTCTGGTGTAAGGCTTAGAGTGATGGTCGAGGTGCCCTATTTAGGGTGAGGAGCCTCGGTGGCAGCCCCACCAAATCCTCTATTGGATAGGAACAGCTGTACTGGGCAGTTACAGCAGTCGTATGGTAACACATGCGGCGTTCCGAAATACCATGCCTGGCGATATG
6C	IAPV_mut38	IAPV	-5.33405	0.801464	-5.27486	-0.162905	GGCATCATTCTATGGTTACCCATCATTAGAGGAAATTTAAAATAAACTCTGGTGTAAGGCTTAGAGTGATGGTCGAGGTGCCCTATTTAGGGTGAGGAGCCTCGGTGGCAGCCCCACCAAATCCTCTATTGGATAGGAACAGCTGTACTGGGCAGTTACAGCAGTCGTATGGTAACACATGCGGCGTTCCGAAATACCATGCCTGGCGATATG
6C	IAPV_mut39	IAPV	-3.09813	0.711565	-2.01936	0.259151	GGCATCATTCTATGGTTACCCATCATTAGAGGAAATTTCAAATAAACTCTGGTGTAAGGCTTAGAGTGATGGTCGAGGTGCCCTATTTAGGGTGAGGAGCCTCGGTGGCAGCCCCACCAAATCCTCTATTGGATAGGAACAGCTGTACTGGGCAGTTACAGCAGTCGTATGGTAACACATGCGGCGTTCCGAAATACCATGCCTGGCGATATG
6C	IAPV_mut4	IAPV	-4.04758	0.751517	-3.25396	-0.00690319	GGCAAAATTCTATGGTTACCCATCATTAGAGGAAATTTCCAATAAACTCTGGTGTAAGGCTTAGAGTGATGGTCGAGGTGCCCTATTTAGGGTGAGGAGCCTCGGTGGCAGCCCCACCAAATCCTCTATTGGATAGGAACAGCTGTACTGGGCAGTTACAGCAGTCGTATGGTAACACATGCGGCGTTCCGAAATACCATGCCTGGCGATATG
6C	IAPV_mut40	IAPV	-2.57905	0.832749	-1.96724	0.168549	GGCATCATTCTATGGTTACCCATCATTAGAGGAAATTTCCAAAAAACTCTGGTGTAAGGCTTAGAGTGATGGTCGAGGTGCCCTATTTAGGGTGAGGAGCCTCGGTGGCAGCCCCACCAAATCCTCTATTGGATAGGAACAGCTGTACTGGGCAGTTACAGCAGTCGTATGGTAACACATGCGGCGTTCCGAAATACCATGCCTGGCGATATG
6C	IAPV_mut41	IAPV	-2.75548	0.76517	-1.8731	0.154539	GGCATCATTCTATGGTTACCCATCATTAGAGGAAATTTCCAAAAAACTCTGGTGTAAGGCTTAGAGTGATGGTCGAGGTGCCCTATTTAGGGTGAGGAGCCTCGGTGGCAGCCCCACCAAATCCTCTATTGGATAGGAACAGCTGTACTGGGCAGTTACAGCAGTCGTATGGTAACACATGCGGCGTTCCGAAATACCATGCCTGGCGATATG
6C	IAPV_mut42	IAPV	-2.66488	0.789534	-1.90334	0.161747	GGCATCATTCTATGGTTACCCATCATTAGAGGAAATTTCCAAAAAACTCTGGTGTAAGGCTTAGAGTGATGGTCGAGGTGCCCTATTTAGGGTGAGGAGCCTCGGTGGCAGCCCCACCAAATCCTCTATTGGATAGGAACAGCTGTACTGGGCAGTTACAGCAGTCGTATGGTAACACATGCGGCGTTCCGAAATACCATGCCTGGCGATATG
6C	IAPV_mut43	IAPV	-4.76516	0.78814	-4.11371	-0.160742	GGCATCATTCTATGGTTACCCATCATTAGAGGAAATTTCCAATCCCCTCTGGTGTAAGGCTTAGAGTGATGGTCGAGGTGCCCTATTTAGGGTGAGGAGCCTCGGTGGCAGCCCCACCAAATCCTCTATTGGATAGGAACAGCTGTACTGGGCAGTTACAGCAGTCGTATGGTAACACATGCGGCGTTCCGAAATACCATGCCTGGCGATATG
6C	IAPV_mut44	IAPV	-2.63746	0.720847	-1.61276	0.366266	GGCATCATTCTATGGTTACCCATCATTAGAGGAAATTTCCAATAAAATCTGGTGTAAGGCTTAGAGTGATGGTCGAGGTGCCCTATTTAGGGTGAGGAGCCTCGGTGGCAGCCCCACCAAATCCTCTATTGGATAGGAACAGCTGTACTGGGCAGTTACAGCAGTCGTATGGTAACACATGCGGCGTTCCGAAATACCATGCCTGGCGATATG
6C	IAPV_mut45	IAPV	-3.08446	0.657844	-2.22261	0.154942	GGCATCATTCTATGGTTACCCATCATTAGAGGAAATTTCCAATAAAAACTGGTGTAAGGCTTAGAGTGATGGTCGAGGTGCCCTATTTAGGGTGAGGAGCCTCGGTGGCAGCCCCACCAAATCCTCTATTGGATAGGAACAGCTGTACTGGGCAGTTACAGCAGTCGTATGGTAACACATGCGGCGTTCCGAAATACCATGCCTGGCGATATG
6C	IAPV_mut46	IAPV	-3.83106	0.131935	-2.75747	-0.48096	GGCATCATTCTATGGTTACCCATCATTAGAGGAAATTTCCAATAAAAAATGGTGTAAGGCTTAGAGTGATGGTCGAGGTGCCCTATTTAGGGTGAGGAGCCTCGGTGGCAGCCCCACCAAATCCTCTATTGGATAGGAACAGCTGTACTGGGCAGTTACAGCAGTCGTATGGTAACACATGCGGCGTTCCGAAATACCATGCCTGGCGATATG
6C	IAPV_mut47	IAPV	-3.91147	0.705794	-2.99156	-0.0278205	GGCATCATTCTATGGTTACCCATCATTAGAGGAAATTTCCAATAAACAAAGGTGTAAGGCTTAGAGTGATGGTCGAGGTGCCCTATTTAGGGTGAGGAGCCTCGGTGGCAGCCCCACCAAATCCTCTATTGGATAGGAACAGCTGTACTGGGCAGTTACAGCAGTCGTATGGTAACACATGCGGCGTTCCGAAATACCATGCCTGGCGATATG
6C	IAPV_mut48	IAPV	-3.57609	0.798384	-3.4555	-0.127096	GGCATCATTCTATGGTTACCCATCATTAGAGGAAATTTCCAATAAACTAAAGTGTAAGGCTTAGAGTGATGGTCGAGGTGCCCTATTTAGGGTGAGGAGCCTCGGTGGCAGCCCCACCAAATCCTCTATTGGATAGGAACAGCTGTACTGGGCAGTTACAGCAGTCGTATGGTAACACATGCGGCGTTCCGAAATACCATGCCTGGCGATATG
6C	IAPV_mut49	IAPV	-1.55567	0.125426	-1.06198	-0.368838	GGCATCATTCTATGGTTACCCATCATTAGAGGAAATTTCCAATAAACTCAAATGTAAGGCTTAGAGTGATGGTCGAGGTGCCCTATTTAGGGTGAGGAGCCTCGGTGGCAGCCCCACCAAATCCTCTATTGGATAGGAACAGCTGTACTGGGCAGTTACAGCAGTCGTATGGTAACACATGCGGCGTTCCGAAATACCATGCCTGGCGATATG
6C	IAPV_mut5	IAPV	-3.72303	0.654127	-2.84662	0.017346	GGCATAAATCTATGGTTACCCATCATTAGAGGAAATTTCCAATAAACTCTGGTGTAAGGCTTAGAGTGATGGTCGAGGTGCCCTATTTAGGGTGAGGAGCCTCGGTGGCAGCCCCACCAAATCCTCTATTGGATAGGAACAGCTGTACTGGGCAGTTACAGCAGTCGTATGGTAACACATGCGGCGTTCCGAAATACCATGCCTGGCGATATG
6C	IAPV_mut50	IAPV	-2.43189	0.803893	-1.64675	0.179271	GGCATCATTCTATGGTTACCCATCATTAGAGGAAATTTCCAATAAACTCTAAAGTAAGGCTTAGAGTGATGGTCGAGGTGCCCTATTTAGGGTGAGGAGCCTCGGTGGCAGCCCCACCAAATCCTCTATTGGATAGGAACAGCTGTACTGGGCAGTTACAGCAGTCGTATGGTAACACATGCGGCGTTCCGAAATACCATGCCTGGCGATATG
6C	IAPV_mut51	IAPV	-2.66774	0.838022	-2.24078	-0.0994137	GGCATCATTCTATGGTTACCCATCATTAGAGGAAATTTCCAATAAACTCTGAAATAAGGCTTAGAGTGATGGTCGAGGTGCCCTATTTAGGGTGAGGAGCCTCGGTGGCAGCCCCACCAAATCCTCTATTGGATAGGAACAGCTGTACTGGGCAGTTACAGCAGTCGTATGGTAACACATGCGGCGTTCCGAAATACCATGCCTGGCGATATG
6C	IAPV_mut52	IAPV	-4.65633	1.0456	-3.92911	-0.0640549	GGCATCATTCTATGGTTACCCATCATTAGAGGAAATTTCCAATAAACTCTGGAAAAAGGCTTAGAGTGATGGTCGAGGTGCCCTATTTAGGGTGAGGAGCCTCGGTGGCAGCCCCACCAAATCCTCTATTGGATAGGAACAGCTGTACTGGGCAGTTACAGCAGTCGTATGGTAACACATGCGGCGTTCCGAAATACCATGCCTGGCGATATG
6C	IAPV_mut53	IAPV	-2.86718	0.897709	-2.20607	0.0195782	GGCATCATTCTATGGTTACCCATCATTAGAGGAAATTTCCAATAAACTCTGGTAAAAGGCTTAGAGTGATGGTCGAGGTGCCCTATTTAGGGTGAGGAGCCTCGGTGGCAGCCCCACCAAATCCTCTATTGGATAGGAACAGCTGTACTGGGCAGTTACAGCAGTCGTATGGTAACACATGCGGCGTTCCGAAATACCATGCCTGGCGATATG
6C	IAPV_mut54	IAPV	-1.69271	0.920324	-1.19576	0.383982	GGCATCATTCTATGGTTACCCATCATTAGAGGAAATTTCCAATAAACTCTGGTGAAAGGCTTAGAGTGATGGTCGAGGTGCCCTATTTAGGGTGAGGAGCCTCGGTGGCAGCCCCACCAAATCCTCTATTGGATAGGAACAGCTGTACTGGGCAGTTACAGCAGTCGTATGGTAACACATGCGGCGTTCCGAAATACCATGCCTGGCGATATG
6C	IAPV_mut55	IAPV	-3.55337	0.707217	-3.11792	-0.112363	GGCATCATTCTATGGTTACCCATCATTAGAGGAAATTTCCAATAAACTCTGGTGTAAAGCTTAGAGTGATGGTCGAGGTGCCCTATTTAGGGTGAGGAGCCTCGGTGGCAGCCCCACCAAATCCTCTATTGGATAGGAACAGCTGTACTGGGCAGTTACAGCAGTCGTATGGTAACACATGCGGCGTTCCGAAATACCATGCCTGGCGATATG
6C	IAPV_mut56	IAPV	-4.86767	0.642028	-4.3247	-0.242023	GGCATCATTCTATGGTTACCCATCATTAGAGGAAATTTCCAATAAACTCTGGTGTAAAACTTAGAGTGATGGTCGAGGTGCCCTATTTAGGGTGAGGAGCCTCGGTGGCAGCCCCACCAAATCCTCTATTGGATAGGAACAGCTGTACTGGGCAGTTACAGCAGTCGTATGGTAACACATGCGGCGTTCCGAAATACCATGCCTGGCGATATG
6C	IAPV_mut57	IAPV	-3.29713	0.64582	-2.44282	0.0541454	GGCATCATTCTATGGTTACCCATCATTAGAGGAAATTTCCAATAAACTCTGGTGTAAAAATTAGAGTGATGGTCGAGGTGCCCTATTTAGGGTGAGGAGCCTCGGTGGCAGCCCCACCAAATCCTCTATTGGATAGGAACAGCTGTACTGGGCAGTTACAGCAGTCGTATGGTAACACATGCGGCGTTCCGAAATACCATGCCTGGCGATATG
6C	IAPV_mut58	IAPV	-3.2581	0.699408	-2.52843	-0.0713543	GGCATCATTCTATGGTTACCCATCATTAGAGGAAATTTCCAATAAACTCTGGTGTAAGAAATAGAGTGATGGTCGAGGTGCCCTATTTAGGGTGAGGAGCCTCGGTGGCAGCCCCACCAAATCCTCTATTGGATAGGAACAGCTGTACTGGGCAGTTACAGCAGTCGTATGGTAACACATGCGGCGTTCCGAAATACCATGCCTGGCGATATG
6C	IAPV_mut59	IAPV	-3.47162	0.625895	-3.1717	-0.27522	GGCATCATTCTATGGTTACCCATCATTAGAGGAAATTTCCAATAAACTCTGGTGTAAGGAAAAGAGTGATGGTCGAGGTGCCCTATTTAGGGTGAGGAGCCTCGGTGGCAGCCCCACCAAATCCTCTATTGGATAGGAACAGCTGTACTGGGCAGTTACAGCAGTCGTATGGTAACACATGCGGCGTTCCGAAATACCATGCCTGGCGATATG
6C	IAPV_mut6	IAPV	-2.9584	0.458014	-2.00252	-0.0698426	GGCATCAAACTATGGTTACCCATCATTAGAGGAAATTTCCAATAAACTCTGGTGTAAGGCTTAGAGTGATGGTCGAGGTGCCCTATTTAGGGTGAGGAGCCTCGGTGGCAGCCCCACCAAATCCTCTATTGGATAGGAACAGCTGTACTGGGCAGTTACAGCAGTCGTATGGTAACACATGCGGCGTTCCGAAATACCATGCCTGGCGATATG
6C	IAPV_mut60	IAPV	-1.70185	0.764247	-1.10792	0.172514	GGCATCATTCTATGGTTACCCATCATTAGAGGAAATTTCCAATAAACTCTGGTGTAAGGCAAAGAGTGATGGTCGAGGTGCCCTATTTAGGGTGAGGAGCCTCGGTGGCAGCCCCACCAAATCCTCTATTGGATAGGAACAGCTGTACTGGGCAGTTACAGCAGTCGTATGGTAACACATGCGGCGTTCCGAAATACCATGCCTGGCGATATG
6C	IAPV_mut61	IAPV	-4.39077	0.737183	-4.02067	-0.10734	GGCATCATTCTATGGTTACCCATCATTAGAGGAAATTTCCAATAAACTCTGGTGTAAGGCTAAAAGTGATGGTCGAGGTGCCCTATTTAGGGTGAGGAGCCTCGGTGGCAGCCCCACCAAATCCTCTATTGGATAGGAACAGCTGTACTGGGCAGTTACAGCAGTCGTATGGTAACACATGCGGCGTTCCGAAATACCATGCCTGGCGATATG
6C	IAPV_mut62	IAPV	-3.36393	0.804384	-2.81648	0.107818	GGCATCATTCTATGGTTACCCATCATTAGAGGAAATTTCCAATAAACTCTGGTGTAAGGCTTAAAGTGATGGTCGAGGTGCCCTATTTAGGGTGAGGAGCCTCGGTGGCAGCCCCACCAAATCCTCTATTGGATAGGAACAGCTGTACTGGGCAGTTACAGCAGTCGTATGGTAACACATGCGGCGTTCCGAAATACCATGCCTGGCGATATG
6C	IAPV_mut63	IAPV	-2.8118	0.706102	-2.48935	-0.0595964	GGCATCATTCTATGGTTACCCATCATTAGAGGAAATTTCCAATAAACTCTGGTGTAAGGCTTAAAATGATGGTCGAGGTGCCCTATTTAGGGTGAGGAGCCTCGGTGGCAGCCCCACCAAATCCTCTATTGGATAGGAACAGCTGTACTGGGCAGTTACAGCAGTCGTATGGTAACACATGCGGCGTTCCGAAATACCATGCCTGGCGATATG
6C	IAPV_mut64	IAPV	-2.01371	0.679174	-1.33385	0.318483	GGCATCATTCTATGGTTACCCATCATTAGAGGAAATTTCCAATAAACTCTGGTGTAAGGCTTAGAAAGATGGTCGAGGTGCCCTATTTAGGGTGAGGAGCCTCGGTGGCAGCCCCACCAAATCCTCTATTGGATAGGAACAGCTGTACTGGGCAGTTACAGCAGTCGTATGGTAACACATGCGGCGTTCCGAAATACCATGCCTGGCGATATG
6C	IAPV_mut65	IAPV	-3.73181	0.637188	-3.25086	-0.207504	GGCATCATTCTATGGTTACCCATCATTAGAGGAAATTTCCAATAAACTCTGGTGTAAGGCTTAGAAAAATGGTCGAGGTGCCCTATTTAGGGTGAGGAGCCTCGGTGGCAGCCCCACCAAATCCTCTATTGGATAGGAACAGCTGTACTGGGCAGTTACAGCAGTCGTATGGTAACACATGCGGCGTTCCGAAATACCATGCCTGGCGATATG
6C	IAPV_mut66	IAPV	-4.74844	0.678259	-3.71894	-0.134932	GGCATCATTCTATGGTTACCCATCATTAGAGGAAATTTCCAATAAACTCTGGTGTAAGGCTTAGAGAAATGGTCGAGGTGCCCTATTTAGGGTGAGGAGCCTCGGTGGCAGCCCCACCAAATCCTCTATTGGATAGGAACAGCTGTACTGGGCAGTTACAGCAGTCGTATGGTAACACATGCGGCGTTCCGAAATACCATGCCTGGCGATATG
6C	IAPV_mut67	IAPV	-3.49333	1.12883	-2.62352	0.556853	GGCATCATTCTATGGTTACCCATCATTAGAGGAAATTTCCAATAAACTCTGGTGTAAGGCTTAGAGTAAAGGTCGAGGTGCCCTATTTAGGGTGAGGAGCCTCGGTGGCAGCCCCACCAAATCCTCTATTGGATAGGAACAGCTGTACTGGGCAGTTACAGCAGTCGTATGGTAACACATGCGGCGTTCCGAAATACCATGCCTGGCGATATG
6C	IAPV_mut68	IAPV	-3.25118	1.27432	-2.5085	0.606275	GGCATCATTCTATGGTTACCCATCATTAGAGGAAATTTCCAATAAACTCTGGTGTAAGGCTTAGAGTGAAAGTCGAGGTGCCCTATTTAGGGTGAGGAGCCTCGGTGGCAGCCCCACCAAATCCTCTATTGGATAGGAACAGCTGTACTGGGCAGTTACAGCAGTCGTATGGTAACACATGCGGCGTTCCGAAATACCATGCCTGGCGATATG
6C	IAPV_mut69	IAPV	-3.04267	1.32124	-2.35924	0.586003	GGCATCATTCTATGGTTACCCATCATTAGAGGAAATTTCCAATAAACTCTGGTGTAAGGCTTAGAGTGAAAATCGAGGTGCCCTATTTAGGGTGAGGAGCCTCGGTGGCAGCCCCACCAAATCCTCTATTGGATAGGAACAGCTGTACTGGGCAGTTACAGCAGTCGTATGGTAACACATGCGGCGTTCCGAAATACCATGCCTGGCGATATG
6C	IAPV_mut7	IAPV	-4.78086	0.26821	-4.08987	-0.648333	GGCATCAAAATATGGTTACCCATCATTAGAGGAAATTTCCAATAAACTCTGGTGTAAGGCTTAGAGTGATGGTCGAGGTGCCCTATTTAGGGTGAGGAGCCTCGGTGGCAGCCCCACCAAATCCTCTATTGGATAGGAACAGCTGTACTGGGCAGTTACAGCAGTCGTATGGTAACACATGCGGCGTTCCGAAATACCATGCCTGGCGATATG
6C	IAPV_mut70	IAPV	-1.66187	1.21343	-1.43901	0.689443	GGCATCATTCTATGGTTACCCATCATTAGAGGAAATTTCCAATAAACTCTGGTGTAAGGCTTAGAGTGATAAACGAGGTGCCCTATTTAGGGTGAGGAGCCTCGGTGGCAGCCCCACCAAATCCTCTATTGGATAGGAACAGCTGTACTGGGCAGTTACAGCAGTCGTATGGTAACACATGCGGCGTTCCGAAATACCATGCCTGGCGATATG
6C	IAPV_mut71	IAPV	-1.2569	0.870347	-0.837482	0.401207	GGCATCATTCTATGGTTACCCATCATTAGAGGAAATTTCCAATAAACTCTGGTGTAAGGCTTAGAGTGATGAAAGAGGTGCCCTATTTAGGGTGAGGAGCCTCGGTGGCAGCCCCACCAAATCCTCTATTGGATAGGAACAGCTGTACTGGGCAGTTACAGCAGTCGTATGGTAACACATGCGGCGTTCCGAAATACCATGCCTGGCGATATG
6C	IAPV_mut72	IAPV	-3.41821	0.96786	-2.9408	-0.126516	GGCATCATTCTATGGTTACCCATCATTAGAGGAAATTTCCAATAAACTCTGGTGTAAGGCTTAGAGTGATGGAAAAGGTGCCCTATTTAGGGTGAGGAGCCTCGGTGGCAGCCCCACCAAATCCTCTATTGGATAGGAACAGCTGTACTGGGCAGTTACAGCAGTCGTATGGTAACACATGCGGCGTTCCGAAATACCATGCCTGGCGATATG
6C	IAPV_mut73	IAPV	-3.18745	1.12579	-2.35084	0.229407	GGCATCATTCTATGGTTACCCATCATTAGAGGAAATTTCCAATAAACTCTGGTGTAAGGCTTAGAGTGATGGTAAAGGTGCCCTATTTAGGGTGAGGAGCCTCGGTGGCAGCCCCACCAAATCCTCTATTGGATAGGAACAGCTGTACTGGGCAGTTACAGCAGTCGTATGGTAACACATGCGGCGTTCCGAAATACCATGCCTGGCGATATG
6C	IAPV_mut74	IAPV	-5.711	1.37766	-5.37183	0.124632	GGCATCATTCTATGGTTACCCATCATTAGAGGAAATTTCCAATAAACTCTGGTGTAAGGCTTAGAGTGATGGTCAAAGTGCCCTATTTAGGGTGAGGAGCCTCGGTGGCAGCCCCACCAAATCCTCTATTGGATAGGAACAGCTGTACTGGGCAGTTACAGCAGTCGTATGGTAACACATGCGGCGTTCCGAAATACCATGCCTGGCGATATG
6C	IAPV_mut75	IAPV	-5.26661	1.08232	-4.35885	-0.360317	GGCATCATTCTATGGTTACCCATCATTAGAGGAAATTTCCAATAAACTCTGGTGTAAGGCTTAGAGTGATGGTCGAAATGCCCTATTTAGGGTGAGGAGCCTCGGTGGCAGCCCCACCAAATCCTCTATTGGATAGGAACAGCTGTACTGGGCAGTTACAGCAGTCGTATGGTAACACATGCGGCGTTCCGAAATACCATGCCTGGCGATATG
6C	IAPV_mut76	IAPV	-3.81525	1.08753	-2.9072	0.0877729	GGCATCATTCTATGGTTACCCATCATTAGAGGAAATTTCCAATAAACTCTGGTGTAAGGCTTAGAGTGATGGTCGAAAAGCCCTATTTAGGGTGAGGAGCCTCGGTGGCAGCCCCACCAAATCCTCTATTGGATAGGAACAGCTGTACTGGGCAGTTACAGCAGTCGTATGGTAACACATGCGGCGTTCCGAAATACCATGCCTGGCGATATG
6C	IAPV_mut77	IAPV	-4.89077	1.09048	-3.71203	-0.109777	GGCATCATTCTATGGTTACCCATCATTAGAGGAAATTTCCAATAAACTCTGGTGTAAGGCTTAGAGTGATGGTCGAGAAACCCTATTTAGGGTGAGGAGCCTCGGTGGCAGCCCCACCAAATCCTCTATTGGATAGGAACAGCTGTACTGGGCAGTTACAGCAGTCGTATGGTAACACATGCGGCGTTCCGAAATACCATGCCTGGCGATATG
6C	IAPV_mut78	IAPV	-3.66186	0.992553	-2.88003	0.0578077	GGCATCATTCTATGGTTACCCATCATTAGAGGAAATTTCCAATAAACTCTGGTGTAAGGCTTAGAGTGATGGTCGAGGAAACCTATTTAGGGTGAGGAGCCTCGGTGGCAGCCCCACCAAATCCTCTATTGGATAGGAACAGCTGTACTGGGCAGTTACAGCAGTCGTATGGTAACACATGCGGCGTTCCGAAATACCATGCCTGGCGATATG
6C	IAPV_mut79	IAPV	-3.52182	0.965698	-2.58788	0.0434336	GGCATCATTCTATGGTTACCCATCATTAGAGGAAATTTCCAATAAACTCTGGTGTAAGGCTTAGAGTGATGGTCGAGGTAAACTATTTAGGGTGAGGAGCCTCGGTGGCAGCCCCACCAAATCCTCTATTGGATAGGAACAGCTGTACTGGGCAGTTACAGCAGTCGTATGGTAACACATGCGGCGTTCCGAAATACCATGCCTGGCGATATG
6C	IAPV_mut8	IAPV	-5.22771	0.243249	-4.85212	-0.705915	GGCATCATAAAATGGTTACCCATCATTAGAGGAAATTTCCAATAAACTCTGGTGTAAGGCTTAGAGTGATGGTCGAGGTGCCCTATTTAGGGTGAGGAGCCTCGGTGGCAGCCCCACCAAATCCTCTATTGGATAGGAACAGCTGTACTGGGCAGTTACAGCAGTCGTATGGTAACACATGCGGCGTTCCGAAATACCATGCCTGGCGATATG
6C	IAPV_mut80	IAPV	-3.72325	0.960227	-2.97115	0.0112673	GGCATCATTCTATGGTTACCCATCATTAGAGGAAATTTCCAATAAACTCTGGTGTAAGGCTTAGAGTGATGGTCGAGGTGAAATATTTAGGGTGAGGAGCCTCGGTGGCAGCCCCACCAAATCCTCTATTGGATAGGAACAGCTGTACTGGGCAGTTACAGCAGTCGTATGGTAACACATGCGGCGTTCCGAAATACCATGCCTGGCGATATG
6C	IAPV_mut81	IAPV	-6.44493	1.05072	-6.11257	-0.237269	GGCATCATTCTATGGTTACCCATCATTAGAGGAAATTTCCAATAAACTCTGGTGTAAGGCTTAGAGTGATGGTCGAGGTGCAAAATTTAGGGTGAGGAGCCTCGGTGGCAGCCCCACCAAATCCTCTATTGGATAGGAACAGCTGTACTGGGCAGTTACAGCAGTCGTATGGTAACACATGCGGCGTTCCGAAATACCATGCCTGGCGATATG
6C	IAPV_mut82	IAPV	-4.24802	1.04509	-2.95444	0.124365	GGCATCATTCTATGGTTACCCATCATTAGAGGAAATTTCCAATAAACTCTGGTGTAAGGCTTAGAGTGATGGTCGAGGTGCCAAATTTAGGGTGAGGAGCCTCGGTGGCAGCCCCACCAAATCCTCTATTGGATAGGAACAGCTGTACTGGGCAGTTACAGCAGTCGTATGGTAACACATGCGGCGTTCCGAAATACCATGCCTGGCGATATG
6C	IAPV_mut83	IAPV	-3.69086	1.0943	-2.83199	0.187396	GGCATCATTCTATGGTTACCCATCATTAGAGGAAATTTCCAATAAACTCTGGTGTAAGGCTTAGAGTGATGGTCGAGGTGCCCAAATTAGGGTGAGGAGCCTCGGTGGCAGCCCCACCAAATCCTCTATTGGATAGGAACAGCTGTACTGGGCAGTTACAGCAGTCGTATGGTAACACATGCGGCGTTCCGAAATACCATGCCTGGCGATATG
6C	IAPV_mut84	IAPV	-3.54463	1.11263	-2.65673	0.330247	GGCATCATTCTATGGTTACCCATCATTAGAGGAAATTTCCAATAAACTCTGGTGTAAGGCTTAGAGTGATGGTCGAGGTGCCCTAAATAGGGTGAGGAGCCTCGGTGGCAGCCCCACCAAATCCTCTATTGGATAGGAACAGCTGTACTGGGCAGTTACAGCAGTCGTATGGTAACACATGCGGCGTTCCGAAATACCATGCCTGGCGATATG
6C	IAPV_mut85	IAPV	-4.74681	1.30669	-4.42713	0.204846	GGCATCATTCTATGGTTACCCATCATTAGAGGAAATTTCCAATAAACTCTGGTGTAAGGCTTAGAGTGATGGTCGAGGTGCCCTAAAAAGGGTGAGGAGCCTCGGTGGCAGCCCCACCAAATCCTCTATTGGATAGGAACAGCTGTACTGGGCAGTTACAGCAGTCGTATGGTAACACATGCGGCGTTCCGAAATACCATGCCTGGCGATATG
6C	IAPV_mut86	IAPV	-3.00642	1.13073	-2.34403	0.279159	GGCATCATTCTATGGTTACCCATCATTAGAGGAAATTTCCAATAAACTCTGGTGTAAGGCTTAGAGTGATGGTCGAGGTGCCCTATAAAGGGTGAGGAGCCTCGGTGGCAGCCCCACCAAATCCTCTATTGGATAGGAACAGCTGTACTGGGCAGTTACAGCAGTCGTATGGTAACACATGCGGCGTTCCGAAATACCATGCCTGGCGATATG
6C	IAPV_mut87	IAPV	-4.45917	1.37688	-3.6839	0.123302	GGCATCATTCTATGGTTACCCATCATTAGAGGAAATTTCCAATAAACTCTGGTGTAAGGCTTAGAGTGATGGTCGAGGTGCCCTATTAAAGGTGAGGAGCCTCGGTGGCAGCCCCACCAAATCCTCTATTGGATAGGAACAGCTGTACTGGGCAGTTACAGCAGTCGTATGGTAACACATGCGGCGTTCCGAAATACCATGCCTGGCGATATG
6C	IAPV_mut88	IAPV	-5.17908	1.14205	-4.44601	-0.0747849	GGCATCATTCTATGGTTACCCATCATTAGAGGAAATTTCCAATAAACTCTGGTGTAAGGCTTAGAGTGATGGTCGAGGTGCCCTATTTAAAGTGAGGAGCCTCGGTGGCAGCCCCACCAAATCCTCTATTGGATAGGAACAGCTGTACTGGGCAGTTACAGCAGTCGTATGGTAACACATGCGGCGTTCCGAAATACCATGCCTGGCGATATG
6C	IAPV_mut89	IAPV	-5.86627	0.42208	-4.92162	-0.828468	GGCATCATTCTATGGTTACCCATCATTAGAGGAAATTTCCAATAAACTCTGGTGTAAGGCTTAGAGTGATGGTCGAGGTGCCCTATTTAAAATGAGGAGCCTCGGTGGCAGCCCCACCAAATCCTCTATTGGATAGGAACAGCTGTACTGGGCAGTTACAGCAGTCGTATGGTAACACATGCGGCGTTCCGAAATACCATGCCTGGCGATATG
6C	IAPV_mut9	IAPV	-4.05826	0.624552	-3.39528	-0.103687	GGCATCATTAAATGGTTACCCATCATTAGAGGAAATTTCCAATAAACTCTGGTGTAAGGCTTAGAGTGATGGTCGAGGTGCCCTATTTAGGGTGAGGAGCCTCGGTGGCAGCCCCACCAAATCCTCTATTGGATAGGAACAGCTGTACTGGGCAGTTACAGCAGTCGTATGGTAACACATGCGGCGTTCCGAAATACCATGCCTGGCGATATG
6C	IAPV_mut90	IAPV	-4.49457	-0.00193454	-3.05101	-0.325134	GGCATCATTCTATGGTTACCCATCATTAGAGGAAATTTCCAATAAACTCTGGTGTAAGGCTTAGAGTGATGGTCGAGGTGCCCTATTTAGAAAGAGGAGCCTCGGTGGCAGCCCCACCAAATCCTCTATTGGATAGGAACAGCTGTACTGGGCAGTTACAGCAGTCGTATGGTAACACATGCGGCGTTCCGAAATACCATGCCTGGCGATATG
6C	IAPV_mut91	IAPV	-6.27854	0.287341	-7.13764	-0.539168	GGCATCATTCTATGGTTACCCATCATTAGAGGAAATTTCCAATAAACTCTGGTGTAAGGCTTAGAGTGATGGTCGAGGTGCCCTATTTAGGAAAAGGAGCCTCGGTGGCAGCCCCACCAAATCCTCTATTGGATAGGAACAGCTGTACTGGGCAGTTACAGCAGTCGTATGGTAACACATGCGGCGTTCCGAAATACCATGCCTGGCGATATG
6C	IAPV_mut92	IAPV	-6.21509	0.611373	-4.83319	-0.217331	GGCATCATTCTATGGTTACCCATCATTAGAGGAAATTTCCAATAAACTCTGGTGTAAGGCTTAGAGTGATGGTCGAGGTGCCCTATTTAGGGAAAGGAGCCTCGGTGGCAGCCCCACCAAATCCTCTATTGGATAGGAACAGCTGTACTGGGCAGTTACAGCAGTCGTATGGTAACACATGCGGCGTTCCGAAATACCATGCCTGGCGATATG
6C	IAPV_mut93	IAPV	-5.42514	1.3133	-4.8023	0.191784	GGCATCATTCTATGGTTACCCATCATTAGAGGAAATTTCCAATAAACTCTGGTGTAAGGCTTAGAGTGATGGTCGAGGTGCCCTATTTAGGGTAAAGAGCCTCGGTGGCAGCCCCACCAAATCCTCTATTGGATAGGAACAGCTGTACTGGGCAGTTACAGCAGTCGTATGGTAACACATGCGGCGTTCCGAAATACCATGCCTGGCGATATG
6C	IAPV_mut94	IAPV	-7.05764	1.32476	-5.64933	0.122884	GGCATCATTCTATGGTTACCCATCATTAGAGGAAATTTCCAATAAACTCTGGTGTAAGGCTTAGAGTGATGGTCGAGGTGCCCTATTTAGGGTGAAAAGCCTCGGTGGCAGCCCCACCAAATCCTCTATTGGATAGGAACAGCTGTACTGGGCAGTTACAGCAGTCGTATGGTAACACATGCGGCGTTCCGAAATACCATGCCTGGCGATATG
6C	IAPV_mut95	IAPV	-6.35351	1.3399	-5.97133	0.110538	GGCATCATTCTATGGTTACCCATCATTAGAGGAAATTTCCAATAAACTCTGGTGTAAGGCTTAGAGTGATGGTCGAGGTGCCCTATTTAGGGTGAAAAGCCTCGGTGGCAGCCCCACCAAATCCTCTATTGGATAGGAACAGCTGTACTGGGCAGTTACAGCAGTCGTATGGTAACACATGCGGCGTTCCGAAATACCATGCCTGGCGATATG
6C	IAPV_mut96	IAPV	-5.3141	1.27963	-4.83078	0.19364	GGCATCATTCTATGGTTACCCATCATTAGAGGAAATTTCCAATAAACTCTGGTGTAAGGCTTAGAGTGATGGTCGAGGTGCCCTATTTAGGGTGAGAAACCTCGGTGGCAGCCCCACCAAATCCTCTATTGGATAGGAACAGCTGTACTGGGCAGTTACAGCAGTCGTATGGTAACACATGCGGCGTTCCGAAATACCATGCCTGGCGATATG
6C	IAPV_mut97	IAPV	-4.9959	1.25217	-3.77372	0.15284	GGCATCATTCTATGGTTACCCATCATTAGAGGAAATTTCCAATAAACTCTGGTGTAAGGCTTAGAGTGATGGTCGAGGTGCCCTATTTAGGGTGAGGAAACTCGGTGGCAGCCCCACCAAATCCTCTATTGGATAGGAACAGCTGTACTGGGCAGTTACAGCAGTCGTATGGTAACACATGCGGCGTTCCGAAATACCATGCCTGGCGATATG
6C	IAPV_mut98	IAPV	-5.98201	1.26363	-5.04929	0.100321	GGCATCATTCTATGGTTACCCATCATTAGAGGAAATTTCCAATAAACTCTGGTGTAAGGCTTAGAGTGATGGTCGAGGTGCCCTATTTAGGGTGAGGAAAATCGGTGGCAGCCCCACCAAATCCTCTATTGGATAGGAACAGCTGTACTGGGCAGTTACAGCAGTCGTATGGTAACACATGCGGCGTTCCGAAATACCATGCCTGGCGATATG
6C	IAPV_mut99	IAPV	-6.64053	1.23589	-5.93041	0.0676611	GGCATCATTCTATGGTTACCCATCATTAGAGGAAATTTCCAATAAACTCTGGTGTAAGGCTTAGAGTGATGGTCGAGGTGCCCTATTTAGGGTGAGGAGAAACGGTGGCAGCCCCACCAAATCCTCTATTGGATAGGAACAGCTGTACTGGGCAGTTACAGCAGTCGTATGGTAACACATGCGGCGTTCCGAAATACCATGCCTGGCGATATG
6C	IAPV-1C	IAPV	-2.37393	1.25648	-1.722	0.403852	GGGTAGTAAGATTGGTTACCCATCATTAGAGGAAATTTCCAATAAACTCTGGTGTAAGGCTATCTTACTACGTCGAGGTGCCCTATTTAGGGTGAGGAGCCTCGGTGGCAGCCCCACCAAATCCTCTATTGGATAGGAACAGCTGTACTGGGCAGTTACAGCAGTCGTATGGTAACACATGCGGCGTTCCGAAATACCATGCCTGGCGATATG
6C	IAPV-1L	IAPV	-5.96553	0.497954	-6.04086	-0.549931	GGGTAGTAAGATTGGTTACCCATCATTAGAGGAAATTTCCAATAAACTCTGGTGTAAGGCTTAGAGTGATGGTCGAGGTGCCCTATTTAGGGTGAGGAGCCTCGGTGGCAGCCCCACCAAATCCTCTATTGGATAGGAACAGCTGTACTGGGCAGTTACAGCAGTCGTATGGTAACACATGCGGCGTTCCGAAATACCATGCCTGGCGATATG
6C	IAPV-1R	IAPV	-6.63688	1.12527	-6.76417	0.214813	GGCATCATTCTATGGTTACCCATCATTAGAGGAAATTTCCAATAAACTCTGGTGTAAGGCTATCTTACTACGTCGAGGTGCCCTATTTAGGGTGAGGAGCCTCGGTGGCAGCCCCACCAAATCCTCTATTGGATAGGAACAGCTGTACTGGGCAGTTACAGCAGTCGTATGGTAACACATGCGGCGTTCCGAAATACCATGCCTGGCGATATG
6C	IAPV-2C	IAPV	-0.782243	0.896644	-0.428556	0.239762	GGCATCATTCTATGGTTACCCATCTGGTCTGGAAATTTCCAATAAACAGACCAGTAAGGCTTAGAGTGATGGTCGAGGTGCCCTATTTAGGGTGAGGAGCCTCGGTGGCAGCCCCACCAAATCCTCTATTGGATAGGAACAGCTGTACTGGGCAGTTACAGCAGTCGTATGGTAACACATGCGGCGTTCCGAAATACCATGCCTGGCGATATG
6C	IAPV-2L	IAPV	-6.59185	0.791309	-7.11965	-0.158773	GGCATCATTCTATGGTTACCCATCTGGTCTGGAAATTTCCAATAAACTCTGGTGTAAGGCTTAGAGTGATGGTCGAGGTGCCCTATTTAGGGTGAGGAGCCTCGGTGGCAGCCCCACCAAATCCTCTATTGGATAGGAACAGCTGTACTGGGCAGTTACAGCAGTCGTATGGTAACACATGCGGCGTTCCGAAATACCATGCCTGGCGATATG
6C	IAPV-2R	IAPV	-7.55304	0.801622	-6.91147	-0.312333	GGCATCATTCTATGGTTACCCATCATTAGAGGAAATTTCCAATAAACAGACCAGTAAGGCTTAGAGTGATGGTCGAGGTGCCCTATTTAGGGTGAGGAGCCTCGGTGGCAGCCCCACCAAATCCTCTATTGGATAGGAACAGCTGTACTGGGCAGTTACAGCAGTCGTATGGTAACACATGCGGCGTTCCGAAATACCATGCCTGGCGATATG
6C	IAPV-3C	IAPV	-1.80878	0.795381	-1.21968	0.0628024	GGCATCATTCTATGGTTACCCATCATTAGAGGAAATTTGGTTTAAACTCTGGTGTAAGGCTTAGAGTGATGGTCGAGGTGCCCTATTTAGGGTGAGGAGCCTCGGTGGCAGCCCCACCAAATCCTCTAAACCATAGGAACAGCTGTACTGGGCAGTTACAGCAGTCGTATGGTAACACATGCGGCGTTCCGAAATACCATGCCTGGCGATATG
6C	IAPV-3L	IAPV	-6.79953	0.76581	-6.4209	-0.240827	GGCATCATTCTATGGTTACCCATCATTAGAGGAAATTTGGTTTAAACTCTGGTGTAAGGCTTAGAGTGATGGTCGAGGTGCCCTATTTAGGGTGAGGAGCCTCGGTGGCAGCCCCACCAAATCCTCTATTGGATAGGAACAGCTGTACTGGGCAGTTACAGCAGTCGTATGGTAACACATGCGGCGTTCCGAAATACCATGCCTGGCGATATG
6C	IAPV-3R	IAPV	-6.74909	0.663315	-6.42958	-0.362332	GGCATCATTCTATGGTTACCCATCATTAGAGGAAATTTCCAATAAACTCTGGTGTAAGGCTTAGAGTGATGGTCGAGGTGCCCTATTTAGGGTGAGGAGCCTCGGTGGCAGCCCCACCAAATCCTCTAAACCATAGGAACAGCTGTACTGGGCAGTTACAGCAGTCGTATGGTAACACATGCGGCGTTCCGAAATACCATGCCTGGCGATATG
6C	IAPV-4C	IAPV	-4.61428	1.11828	-4.20614	-0.175979	GGCATCATTCTATGGTTACCCATCATTAGAGGAAATTTCCAATAAACTCTGGTGTAAGGCTTAGAGTGATGGTCGTCCTGCCCTATTTAGGGTGAGGAGGGACGGTGGCAGCCCCACCAAATCCTCTATTGGATAGGAACAGCTGTACTGGGCAGTTACAGCAGTCGTATGGTAACACATGCGGCGTTCCGAAATACCATGCCTGGCGATATG
6C	IAPV-4L	IAPV	-5.06026	1.26272	-4.30735	0.0765234	GGCATCATTCTATGGTTACCCATCATTAGAGGAAATTTCCAATAAACTCTGGTGTAAGGCTTAGAGTGATGGTCGTCCTGCCCTATTTAGGGTGAGGAGCCTCGGTGGCAGCCCCACCAAATCCTCTATTGGATAGGAACAGCTGTACTGGGCAGTTACAGCAGTCGTATGGTAACACATGCGGCGTTCCGAAATACCATGCCTGGCGATATG
6C	IAPV-4R	IAPV	-5.81573	1.22405	-4.96056	-0.0242974	GGCATCATTCTATGGTTACCCATCATTAGAGGAAATTTCCAATAAACTCTGGTGTAAGGCTTAGAGTGATGGTCGAGGTGCCCTATTTAGGGTGAGGAGGGACGGTGGCAGCCCCACCAAATCCTCTATTGGATAGGAACAGCTGTACTGGGCAGTTACAGCAGTCGTATGGTAACACATGCGGCGTTCCGAAATACCATGCCTGGCGATATG
6C	IAPV-5C	IAPV	-2.42185	0.974139	-2.04639	0.255764	GGCATCATTCTATGGTTACCCATCATTAGAGGAAATTTCCAATAAACTCTGGTGTAAGGCTTAGAGTGATGGTCGAGGTGCCCTATTTAGGGTGAGGAGCCTCGGTGGCAGCCCCACCAAATCCTCTATTGGATACCTTGAGCTGTACTGGGCAGTTACAGCAGTCGTATGGTAACACATGCGGCCAAGGGAAATACCATGCCTGGCGATATG
6C	IAPV-5L	IAPV	-7.46334	0.601887	-6.25668	-0.241925	GGCATCATTCTATGGTTACCCATCATTAGAGGAAATTTCCAATAAACTCTGGTGTAAGGCTTAGAGTGATGGTCGAGGTGCCCTATTTAGGGTGAGGAGCCTCGGTGGCAGCCCCACCAAATCCTCTATTGGATACCTTGAGCTGTACTGGGCAGTTACAGCAGTCGTATGGTAACACATGCGGCGTTCCGAAATACCATGCCTGGCGATATG
6C	IAPV-5R	IAPV	-7.0616	0.794914	-6.35492	-0.0371412	GGCATCATTCTATGGTTACCCATCATTAGAGGAAATTTCCAATAAACTCTGGTGTAAGGCTTAGAGTGATGGTCGAGGTGCCCTATTTAGGGTGAGGAGCCTCGGTGGCAGCCCCACCAAATCCTCTATTGGATAGGAACAGCTGTACTGGGCAGTTACAGCAGTCGTATGGTAACACATGCGGCCAAGGGAAATACCATGCCTGGCGATATG
6C	IAPV-6C	IAPV	-2.39863	0.729465	-1.95269	-0.153056	GGCATCATTCTATGGTTACCCATCATTAGAGGAAATTTCCAATAAACTCTGGTGTAAGGCTTAGAGTGATGGTCGAGGTGCCCTATTTAGGGTGAGGAGCCTCGGTGGCAGCCCCACCAAATCCTCTATTGGATAGGAACAGCTGTACTGCCGAGTTACAGCAGTCGTATGGTAACACATGCGGCGTTCCGAAATACCATCGGTGGCGATATG
6C	IAPV-6L	IAPV	-3.85757	0.674493	-3.37957	-0.21842	GGCATCATTCTATGGTTACCCATCATTAGAGGAAATTTCCAATAAACTCTGGTGTAAGGCTTAGAGTGATGGTCGAGGTGCCCTATTTAGGGTGAGGAGCCTCGGTGGCAGCCCCACCAAATCCTCTATTGGATAGGAACAGCTGTACTGCCGAGTTACAGCAGTCGTATGGTAACACATGCGGCGTTCCGAAATACCATGCCTGGCGATATG
6C	IAPV-6R	IAPV	-6.61383	0.57809	-6.56911	-0.583781	GGCATCATTCTATGGTTACCCATCATTAGAGGAAATTTCCAATAAACTCTGGTGTAAGGCTTAGAGTGATGGTCGAGGTGCCCTATTTAGGGTGAGGAGCCTCGGTGGCAGCCCCACCAAATCCTCTATTGGATAGGAACAGCTGTACTGGGCAGTTACAGCAGTCGTATGGTAACACATGCGGCGTTCCGAAATACCATCGGTGGCGATATG
6C	IAPV-7C	IAPV	-1.07932	0.204133	-0.722052	-0.221001	GGCATCATTCTATGGTTACCCATCATTAGAGGAAATTTCCAATAAACTCTGGTGTAAGGCTTAGAGTGATGGTCGAGGTGCCCTATTTAGGGTGAGGAGCCTCGGTGGCAGCCCCACCAAATCCTCTATTGGATAGGAACAGCTGTACTGGGCAGTTACAGCAGAGCATAGGTAACACTATGCTCGTTCCGAAATACCATGCCTGGCGATATG
6C	IAPV-7L	IAPV	-4.74826	1.13306	-4.23116	0.0300778	GGCATCATTCTATGGTTACCCATCATTAGAGGAAATTTCCAATAAACTCTGGTGTAAGGCTTAGAGTGATGGTCGAGGTGCCCTATTTAGGGTGAGGAGCCTCGGTGGCAGCCCCACCAAATCCTCTATTGGATAGGAACAGCTGTACTGGGCAGTTACAGCAGAGCATAGGTAACACATGCGGCGTTCCGAAATACCATGCCTGGCGATATG
6C	IAPV-7R	IAPV	-3.92624	0.601873	-3.23403	-0.474667	GGCATCATTCTATGGTTACCCATCATTAGAGGAAATTTCCAATAAACTCTGGTGTAAGGCTTAGAGTGATGGTCGAGGTGCCCTATTTAGGGTGAGGAGCCTCGGTGGCAGCCCCACCAAATCCTCTATTGGATAGGAACAGCTGTACTGGGCAGTTACAGCAGTCGTATGGTAACACTATGCTCGTTCCGAAATACCATGCCTGGCGATATG
6C	vir_ires_00000.1	Viral IRES base	-7.67655	0.204135	-7.99536	-1.26273	GGCTCGCTCCCTGTAGCCGGAGGGTTATTTTCCAAGGGTTGAGTCGCAGGACCCCCGGTTCGAGTCTCGGGCCGGCCGGACTGCGGCGAACGGGGGTTTGCCTCCCCGTCATGCAAGACCCCGCTTGCAAATTCCTCCGGAAACAGGGACGAGCCCCTTTTTTGCTTTTCCCAGATG
6C	vir_ires_00001.1	Viral IRES base	-6.16314	-0.380865	-7.12041	-0.877575	CCATAAGGTGTAAACCTGTGATTGCGTGTGTGGTTAACGCCTTTGTTTGCTGAATGAGTTGATGTAAGTTTAATAAAGGGTGAGATAATGTTTAACTTGCATGGCGTGTTAAATGGGGCGGGGCTTAAAGGGTATATAATGCGCCGTGGGCTAATCTTGGTTACATCTGACCTCATG
6C	vir_ires_00002.1	Viral IRES base	-6.58888	1.31324	-7.51673	0.332289	ACCCGACGCCGAACCACCACTGGAACCCGCCGCCGCCGTCGCCGTCGCCAGCCCGTGCTGGCCCCGATTTCCGTGCGCAGGGTGGCTCGCGAAGGAGGCAGGACCCTGGTGCTGCCAACAGCGCGCTACCACCCCAGCATCGTTTAAAAGCCGGTCTTTGTGGTTCTTGCAGATATG
6C	vir_ires_00003.1	Viral IRES base	-6.26588	1.3829	-7.67402	0.827056	GTATCCTGCCCCTCCTTATTCCACTGATCGCCGCGGCGATTGGCGCCGTGCCCGGAATTGCATCCGTGGCCTTGCAGGCGCAGAGACACTGATTAAAAACAAGTTGCATGTGGAAAAATCAAAATAAAAAGTCTGGAGTCTCACGCTCGCTTGGTCCTGTAACTATTTTGTAGAATG
6C	vir_ires_00004.1	Viral IRES base	-9.32478	0.851813	-7.8781	0.216997	GGAGGATTACAAGTGGGAATTTGAAGAGCTTTTGAAATCCTGTGGTGAGCTGTTTGATTCTTTGAATCTGGGTCACCAGGCGCTTTTCCAAGAGAAGGTCATCAAGACTTTGGATTTTTCCACACCGGGGCGCGCTGCGGCTGCTGTTGCTTTTTTGAGTTTTATAAAGGATAAATG
6C	vir_ires_00005.1	Viral IRES base	-7.99785	0.561199	-7.02469	-0.204829	GTGGATCCCATGGACGAGCCCACCCTTCTTTATGTTTTGTTTGAAGTCTTTGACGTGGTCCGTGTGCACCAGCCGCACCGCGGCGTCATCGAGACCGTGTACCTGCGCACGCCCTTCTCGGCCGGCAACGCCACAACATAAAAGAAGCAAGCAACATCAACAACAGCTGCCGCCATG
6C	vir_ires_00006.1	Viral IRES base	-6.65104	-0.988584	-6.99349	-1.89225	TTCAAGTAACTCTACAACGTTGTCTAATTTTTCTGGAATTGGGGTCGGGGTTATCCTTACTCTTGTAATTCTGTTTATTCTTATACTAGCACTTCTGTGCCTTAGGGTTGCCGCCTGCTGCACGCACGTTTGTACCTATTGTCAGCTTTTTAAACGCTGGGGGCAACATCCAAGATG
6C	vir_ires_00007.1	Viral IRES base	-5.1219	-3.94347	-24.2592	-3.50113	CGCTTATGTTTGTTTGCCTTATTATTATGTGGCTTATTTGTTGCCTAAAGCGCAGACGCGCCAGACCCCCCATCTATAGGCCTATCATTGTGCTCAACCCACACAATGAAAAAATTCATAGATTGGACGGTCTGAAACCATGTTCTCTTCTTTTACAGTATGATTAAATGAGACATG
6C	vir_ires_00008.1	Viral IRES base	-8.23242	1.28163	-7.19672	0.246461	CACAGTTTACCTGCTTTACGGATTTGTCACCCTTATCCTCATCTGCAGCCTCGTCACTGTAGTCATCGCCTTCATTCAGTTCATTGACTGGGTTTGTGTGCGCATTGCGTACCTCAGGCACCATCCGCAATACAGAGACAGGACTATAGCTGATCTTCTCAGAATTCTTTAATTATG
6C	vir_ires_00009.1	Viral IRES base	-7.2114	0.644898	-7.2405	-0.56715	TAGCCATATATCCATACCTTGACATTGGCTGGAATGCCATAGATGCCATGAACCACCCTACTTTCCCAGTGCCCGCTGTCATACCACTGCAACAGGTTATTGCCCCAATCAATCAGCCTCGCCCCCCTTCTCCCACCCCCACTGAGATTAGCTACTTTAATTTGACAGGTGGAGATG
6C	vir_ires_00010.1	Viral IRES base	-6.58781	-0.40276	-25.6556	-1.11738	TTAAAATCAGTCAGCAAATCTTTGTCCAGCTTATTCAGCATCACCTCCTTTCCTTCCTCCCAACTCTGGTATCTCAGCCGCCTTTTAGCTGCAAACTTTCTCCAAAGTTTAAATGGGATGTCAAATTCCTCATGTTCTTGTCCCTCCGCACCCACTATCTTCATATTGTTGCAGATG
6C	vir_ires_00011.1	Viral IRES base	-6.21858	-2.395	-7.82839	-2.46121	TGTGGGTTCTTTTGTCATGGTTCCTGGCGGGGAAGTGGCCGCGCTGGTCCGTGCAGACCTGCACGATTATGTTCAGCTGGCCCTGCGAAGGGACCTACGGGATCGCGGTATTTTTGTTAATGTTCCGCTTTTGAATCTTATACAGGTCTGTGAGGAACCTGAATTTTTGCAATCATG
6C	vir_ires_00012.1	Viral IRES base	-22.5138	1.12399	-5.48095	-0.0568862	ACTGTCGGTGGTGCTTTTTAATCACGGTGACCAGTTTTTTTACGGTCACGCCGGCATGGCCGTAGTCCGTCTTATGCTTATAAGGGTTGTTTTTCCTGTTGTAAGACAGGCTTCTAATGTTTAAATGTTTTTTTTTGTTATTTTATTTTGTGTTTAATGCAGGAACCCGCAGACATG
6C	vir_ires_00013.1	Viral IRES base	-6.14141	1.18126	-8.75327	0.281946	TAGGTTCGCGTGCGGTTTTCTGGGTGTTTTTTGTGGACTTTAACCGTTACGTCATTTTTTAGTCCTATATATACTCGCTCTGTACTTGGCCCTTTTTACACTGTGACTGATTGAGCTGGTGCCGTGTCGAGTGGTGTTTTTTAATAGGTTTTTTTACTGGTAAGGCTGACTGTTATG
6C	vir_ires_00014.1	Viral IRES base	-6.58393	1.00047	-6.61324	-0.190089	GAGGAGCTGAGGCCCGATCACTTGGTGCTGGCCTGCACCCGCGCTGAGTTTGGCTCTAGCGATGAAGATACAGATTGAGGTACTGAAATGTGTGGGCGTGGCTTAAGGGTGGGAAAGAATATATAAGGTGGGGGTCTCATGTAGTTTTGTATCTGTTTTGCAGCAGCCGCCGCCATG
6C	vir_ires_00015.1	Viral IRES base	-23.5979	-3.0305	-24.4763	-2.97121	CGATGACTCGGCAGACGACAGCAGCGTCCTGGATTTGGGAGGGAGTGGCAACCCGTTTGCGCACCTTCGCCCCAGGCTGGGGAGAATGTTTTAAAAAAAAAAAAGCATGATGCAAAATAAAAAACTCACCAAGGCCATGGCACCGAGCGTTGGTTTTCTTGTATTCCCCTTAGTATG
6C	vir_ires_00016.1	Viral IRES base	-5.82476	1.15227	-6.67106	0.214309	CAACTCTACGGGCTATTCTAATTCAGGTTTCTCTAGAATCGGGGTTGGGGTTATTCTCTGTCTTGTGATTCTCTTTATTCTTATACTAACGCTTCTCTGCCTAAGGCTCGCCGCCTGCTGTGTGCACATTTGCATTTATTGTCAGCTTTTTAAACGCTGGGGTCGCCACCCAAGATG
6C	vir_ires_00017.1	Viral IRES base	-26.3232	-3.04579	-8.49611	-2.72059	CCTACCTTGACATTGGCTGGAAACGAATAGATGCCATGAACCACCCAACTTTCCCCGCGCCCGCTATGCTTCCACTGCAACAAGTTGTTGCCGGCGGCTTTGTCCCAGCCAATCAGCCTCGCCCCACTTCTCCCACCCCCACTGAAATCAGCTACTTTAATCTAACAGGAGGAGATG
6C	vir_ires_00018.1	Viral IRES base	-7.47212	-0.449189	-8.05686	-1.0417	TTAAAATCAGTTAGCAAATTTCTGTCCAGTTTATTCAGCAGCACCTCCTTGCCCTCCTCCCAGCTCTGGTATTGCAGCTTCCTCCTGGCTGCAAACTTTCTCCACAATCTAAATGGAATGTCAGTTTCCTCCTGTTCCTGTCCATCCGCACCCACTATCTTCATGTTGTTGCAGATG
6C	vir_ires_00019.1	Viral IRES base	-8.26782	1.24797	-7.8781	0.4052	CGCGTGCGGTTTTCTGGGTGTTTTTTGTGGACTTTAACCGTTACGTCATTTTTTAGTCCTATATATACTCGCTCTGCACTTGGCCCTTTTTTACACTGTGACTGATTGAGCTGGTGCCGTGTCGAGTGGTGTTTTTTTAATAGGTTTTCTTTTTTACTGGTAAGGCTGACTGTTATG
6C	vir_ires_00020.1	Viral IRES base	-6.03734	-0.475422	-7.37341	-1.5729	AGTACCCGGAAACTGCCAAGGCAATAAGTGCCCTGCAGCTGTGTTTATTTAATGTGACGTCATGTAATAAAATTATGTCAGCTGCTGAGTGTTTTATTACTTCTTGGGTGGGGACTTGGATATATAAGTAGGAGCAGTACTGTGTGGTTAGCTCACAGCAACCTGCTGCCATCCATG
6C	vir_ires_00021.1	Viral IRES base	-7.06927	1.00615	-7.83527	-0.695779	CTGCAAGTCGCACTCGCCGTCGCCGCCGCCGCAACACTGCCAGCAAATTGACTCCCGCCGCCCTGGTGCGGAGAGTGTACCGCGATGGTCGCGCTGAACCTCTGACGCTGCCGCGCGCGCGCTACCATCCAAGCATCACCACTTAATGACTGTTGACGCTGCCTCCTTGCAGATATG
6C	vir_ires_00022.1	Viral IRES base	-7.1308	0.448849	-7.72781	-0.763647	GGGTGGCTTTTTGCCAGCTCTTATACCCATCATCGCCGCAGCGATCGGGGCGATACCAGGCATAGCTTCCGTGGCGGTTCAGGCCTCGCAGCGCCACTAACATTGGAAAAACTTATAAATAAAAAATAGAATGGACTCTGACGCTCCTGGTCCTGTGACTATGTTTTTGTAGAGATG
6C	vir_ires_00023.1	Viral IRES base	-6.67403	1.52311	-6.14415	0.730385	GATCCCATGGATGAGCCCACCCTGCTTTATCTTCTTTTCGAAGTCTTCGACGTGGTCAGAGTGCACCAGCCACACCGCGGCGTCATCGAGGCCGTCTACCTGCGCACACCGTTCTCGGCCGGCAACGCCACCACATAAGAAGCCTCTTGCTTCTTGCAAGCAGCAGCTGCAGCCATG
6C	vir_ires_00024.1	Viral IRES base	-7.29613	-3.19805	-7.84332	-3.51341	GACCTCCTCCTCCTCATCATCGAGGGTAGAGGTGGTGGTAGCTGGACTGGGTGGTGGGGTGGTTAAGCTCTCCTCCTCGTCGCTGCTGGGGGCGAGGTGTGATGGCGCTTGCAGCGATGTTGGCAGTGATGGCTGAGTTTCCATGTCTGTTGTTTCTCTGCCTAGGAGAACACAATG
6C	vir_ires_00025.1	Viral IRES base	-8.09305	-1.19581	-7.89497	-2.05393	TTTGGAGAGTTCGTCCTCGCAGCCCCGCTCGGGCGGCATCGGAACTCTCCAGTTCGTGGAGGAGTTTACTCCCTCTGTCTACTTCAACCCCTTCTCCGGCTCTCCTGGCCAGTACCCAGACGAGTTCATACCGAACTTCGACGCAATCAGCGAGTCAGTGGATGGCTATGATTGATG
6C	vir_ires_00026.1	Viral IRES base	-7.47492	-0.614755	-7.16831	-1.43618	TCCCAGCAAAGAGAACATTGTGGCATTTTCCATTGCTTATTGCTTGGTAACATGCATCATCACTGCTATCATTTGTGTGTGCATACACTTGCTTATAGTTATTCGCCCTAGACAAAGCAATAAGGAAAAAGAGAAAATGCCTTAACCTTTTTACTCATACCTTTTCTTTACAGCATG
6C	vir_ires_00028.1	Viral IRES base	-6.76838	-0.464737	-6.26902	-1.32201	TGAAATCAGCAATAAGGTCTCTGTTGAAATTTTCTCCCAGCAGCACCTCACTTCCCTCTTCCCAACTCTGGTATTCTAAACCCCGTTCAGCGGCATACTTTCTCCATACTTTAAAGGGGATGTCAAATTTTAACTCCTGTCCTGTACCCACAATCTTCATGTCTTTCTTCCCAGATG
6C	vir_ires_00029.1	Viral IRES base	-6.35243	1.49354	-23.8151	1.08132	TTTGTTTTTGGATGTGCGCGTGGAGGCTTTGTTGGAAGCCACCGTTGAGCACCTTGAAAATCGCATTTCTTTTGATTTAGCTGTGCTTTTTCACCAACACAGTGGGGGCGATAGATGCCATCTGCGCGATCTACAATTTGAAGTACTGCGAGATCGTTTGGAATAAAAATTAACATG
6C	vir_ires_00030.1	Viral IRES base	-24.9627	-0.238396	-5.89889	-0.536026	TGTAGCGTCCCCTGCTATTGTTCCCGGGGGGCTTCTGGCTAAGCAGTTTGGTGATAATATGAAAGAGTATTTACAACTAGAACTTAGAGAAGAACTTAGAGCCAAGGGCATGTCAATTGATGATGCCATTCTTAATTTGCTACAGGTGACACAGGAGCAAGATATTTTGACATTATG
6C	vir_ires_00031.1	Viral IRES base	-6.58003	1.15597	-6.91617	0.851314	TTCCCTGCTGACGCAGTTTCGGGGTGTGTGTTGGGCTTGGCGGGATTTTTTACACTTTACTCCCATTACGTCAGTTTAGGGCTTGTGTATATATTGTGGAGAGGTTGGAGAGCGTCTTTAGAGCTTCTTTAGAGCTTGTGCTTTGTGCGCCCGCTATACTTTGTCTGGTAAGCCATG
6C	vir_ires_00032.1	Viral IRES base	-7.14317	0.984214	-8.33683	-0.145363	CTGAAGACCTGAGACCCGATCATTTGGTGCTTGCCTGCACTGGAGCGGAGTTCGGTTCCAGTGGTGAAGAAACTGACTAAAGTGAGTAGTGGGGGCAAGATGTGGATGGGGACTTTCAGGTTGGTAAGGTGGACAGATTGGGTAAATTTTGTTAATTTCTGTCTTGCAGCTGCCATG
6C	vir_ires_00033.1	Viral IRES base	-6.67436	0.822252	-6.55409	-0.0332773	ACCGTGTTTTTCACCTAAATTTCCGCGTACGGTGTCAAAGTCCTGTGTTTTTACGTAGGTGTCAGCTGATCGCTAGGGTATTTAAACCTGACGAGTTCCGTCAAGAGGCCACTCTTGAGTGCCAGCGAGAAGAGTTTTCTCCTTCGCGCCGCAAGTCAGTTCTGCGCTTTGAAAATG
6C	vir_ires_00034.1	Viral IRES base	-7.50061	-0.604821	-7.68687	-1.87452	AGACCGGGGACCGGTCACTACCAAGGACGCAGACCTCTTTTTGAGTATCACGCCTCCGGAAGTAGTTGGGCAAGCCCACCTATATGTGTTGGGATGGTTGGGGTTAGCCATCCATACCGTACTGCCTGATAGGGTCCTTGCGAGGGGATCTGGGAGTCTCGTAGACCGTAGCACATG
6C	vir_ires_00036.1	Viral IRES base	-7.20852	-1.13611	-6.20568	-1.89063	TATTTTCTGGGCCTGATGTACCTATAGAGCATGCACCTACACAGGTTTTCCCATTTCCTTTGGCCCCTACAACGCCACAAGTGTCTATTTTTGTTGATGGGGGTGATTTTTATTTGCACCCTAGTTATTATATGTTAAAACGTCGACGTAAACGTGTATCATATTTTTTTACAGATG
6C	vir_ires_00037.1	Viral IRES base	-6.13611	1.84553	-6.83105	1.18734	TTATTCTTGAATGGCTGCTTATGGTGACAATCATAGATTGTTATCATAAAGCGAGTTGGATTGGCCATCCAGTGTGAATCAGATTAATTACTCCCTTGTTTGTTGGATCCACTCCCGAAACGTTTTACTCCTTAACTTATTGAAATTGTTTGAAGACAGGATTTCAGTGTCACAATG
6C	vir_ires_00038.1	Viral IRES base	-25.5246	-1.31694	-7.41513	-1.23145	TGCAGTCTGGGCCTGACATAACTTTTCCTACTGCATCTATGGGAACACCCTTTAGTCCTGTAACTCCTGCTTTACCTACAGGCCCTGTTTTTATTACAGGTTCTGACTTCTATTTGCATCCTACATGGTACTTTGCACGCAGACGCCGTAAACGTATTCCCTTATTTTTTACAGATG
6C	vir_ires_00039.1	Viral IRES base	-6.8102	1.11506	-6.93261	0.200645	CCCCAGACTGTGCAGATGTCCTAATACATAGCACTTATTTCCCTTGCTTTACAGCAGGTGAAGTAAGAAGAGCCATCAGAGGGGAAAAGTTATTGTCCTGCTGCAATTATCCCCGAGCTCATAGAGCCCAGGTACCGTCACTTCAATTTCTGGCCTTAGTGGTAGTGCAACAAAATG
6C	vir_ires_00040.1	Viral IRES base	-6.81684	-3.55766	-8.87553	-4.1641	CCTTTTCACGCACTTCAGAGCAGGATGTGGCCACTCAAGAATTGGCCAGACAAGGGGAGGAAATCCTCTCTCAGCTATACCGACCCCTAGAAACATGCAATAACTCATGCTATTGTAAGCGATGCTGCTACCATTGTCAGATGTGTTTTCTAAACAAGGGGCTCGGGATATGTTATG
6C	vir_ires_00041.1	Viral IRES base	-8.04489	0.868369	-8.14979	0.0907065	GCCCACTTGCAAACTATAGACCTTAAAGACGCCTTTTTCCAAATCCCCCTACCTAAACAGTTCCAGCCCTACTTTGCTTTCACTGTCCCACAACAGTGTAATTACGGCCCCGGCACTAGATACGCCTGGAAAGTACTACCCCAAGGGTTTAAAAACAGTCCCACCCTGTTCGAGATG
6C	vir_ires_00042.1	Viral IRES base	-22.5424	-0.271043	-23.0893	-1.13856	TGGGACTTTGTCCCCATTGCATTAATGTAGGGGCTTGGTATAATGGATGGAAATTTCGAGAATTTACCCCAGATTTGGTGCGATGTAGCTGCCATGTGGGAGCTTCTAATCCCTTTTCTGTGCTAACCTGCAAAAAATGTGCTTACCTGTCTGGATTGCAAACGTTTGTAGATTATG
6C	vir_ires_00044.1	Viral IRES base	-7.45237	-2.40534	-7.5235	-2.57167	AATCAATGGGAATTACTACCTTAGTTCAGTATGCCGTGGGAATTATGACAGTAACCATGACATTTAAATTGGGGCCCCGTAAAGCTACGGGACGGTGGAATCCTCAACCTGGAGTATATCCCCCGCACGCAGCAGGTCATTTACCATATGTACTATATGACCCTACAGCTACAGATG
6C	vir_ires_00045.1	Viral IRES base	-6.47492	-1.49049	-25.6742	-2.77178	ATGCGGTTTTTACGAACTCAACTTTCAATAAGATTCCTTTGACGACGATAAGTCGGCTTTTTGTTCAGTTGATTATAGGAGGACACGCTAAAGGAACGATTTATGACAGCAATGTAATTCGCGTCAGTCGTCGGAAACGAGAAGACAGTTTACTAAAAAAGATGAGATTGGAGTATG
6C	vir_ires_00046.1	Viral IRES base	-5.66336	0.450155	-24.4441	-0.8876	GACTTCTGTTTTTAGTCCAATTATAATAAAGGATTGTTTATGCGTGCAGACGACAATTTCTACAACTCAGATGCTGCCAGGTACAAAGAGCTCAGCGATATTTCCGGTATATGACCTTCGTAAGCTGCTCAGTGCACTTGTCATTTCGGAAGGTAGCGTCAGATTCGATATATAATG
6C	vir_ires_00048.1	Viral IRES base	-7.27104	-0.458935	-7.0149	-1.02308	ATCTGGAGAACATGCTAGACAATTGGGAGATTTCGCGCACCAATCTTAAGACTTGTAAAGAACTACGTAAAGCCCTCACCGAGGCCTCGAGAGCAAGGCGGAAACAAACAATTTATAAACTGCAAGGCTCGGATATAAGCCTTTCCGTTAGTGAAGTTGGAGTTTTTGGGCAACATG
6C	vir_ires_00049.1	Viral IRES base	-7.11474	-3.07443	-6.93854	-3.56593	GTGCTGGTGAAGCTGGGCGATTGTCTACTGACTTTTTTGCGTGTGGGATTTGCCAGACTTTTTGCGGACTGCGGTTATGAGAAGATTGGAAAAATATCCATGCGCTTCGGACGGATGTCGACGTTGGGCATGTCGGAGACTTATCAATCGTGCATGAGCCTCAGTAAGTAGTTCATG
6C	vir_ires_00050.1	Viral IRES base	-24.1084	0.00330104	-7.96056	-1.61609	GTTAGACCTAGGGTTAGGGTTAGGGCCTAGGGTTAGGGTTAGGGTTAATACCCCCCTTTTTTTAACCCCCCCGGGGAGTTTAAAGTAATTTTTGAAACGCGAGGAATATCTGTCTTCCAGAGCAACAGTATCGCACAAAAAAGTGTCCCGGCCCGAGCGCAGTCCGACTTCCCGATG
6C	vir_ires_00052.1	Viral IRES base	-8.83818	-2.78273	-7.91241	-2.97634	AGTTTAGTGATGCACTGCCACTTCTCATCAAAATTGTCCATAAATTTCAAGTTTTTCACCATGTCAGCAATCTGATCGGCTCTGACGTAGGTGGAAGGATACTTGTAAGTTTCATACTCATAATCTATCAGTCTGTTCCACACTACGCAGTCCGAAGAGGGATGTAGTCCTTTAATG
6C	vir_ires_00053.1	Viral IRES base	-7.21858	-3.68229	-24.6272	-2.87235	TGAATGCGGATTGCAGCTATGTCAAATCGCAATGCATAAAACTTTCGGAATGCGAGTGTTTATATACTTTTGCTTCTGATGTATGTAAGGAAGATTTTCATAATTCCGAGGAAATGAAGGTGTTTGTTGTCCAACATTCGCAGGAAATCGTTGGTGGAACGGATTTTTCTGTACATG
6C	vir_ires_00054.1	Viral IRES base	-7.34327	0.540623	-7.3296	-0.760688	CGTAGGGGTTTCCTGATATTTTCTTGATGCCTTTTTTGAATTGAGGCTATAGCTCGTCCGAATCCCGATGACCAGGTGACGGTCGGAGTACTCGCTGAAGCCGTCTTGTATGTGACTATTTCCATCTGTTTTTAGTGGCGCTTCGAGTTCGTTTTTTCTGAAGTGGATCTGCCGATG
6C	vir_ires_00055.1	Viral IRES base	-4.87308	0.956529	-24.9962	0.03025	ACAATAAAATATTCGGTAACAATGATCTCTGGAGACTTACCAGGAGTTTGGACAGCTCAATGACAGTGTCCATCTCGTCGCTTGTCAGCTTTCTGTGTGGGTAAAAAAAGGACTATTAAACATTGAGTCTTGGCGAAGACGAGCAGTTTTGTTTTTGAGTTTGTTTTCTAAAAGATG
6C	vir_ires_00056.1	Viral IRES base	-23.8007	0.701371	-24.7197	0.0207789	GAAAATTTGTAAGACGCTGAACTTTGTCTCGATCTAGCCACGCAAACGGGATCGACTGCGCTTTCAAATCCATCTTTTAGAAAACAAACTCAAAAACAAAACTGCTCGTCTTCGCCAAGACTCAATGTTTAATAGTCCTTTTTTTACCCACACAGAAAGCTGACAAGCGACGAGATG
6C	vir_ires_00057.1	Viral IRES base	-25.3658	-1.04865	-6.92366	-1.54671	TGTAGTACACAGAATCGCAAACAGTCAGACGTCTCCGAACATGATCAGAACTCGCCATCAGAATCGTCAGTGGATGAAAACGAACCCCCTTAAACACGTTTTCCAACTTAATAAATGCTACCCACATAAAATCACGTGCTAGCTCTGTTTTCTTTGTTTTGTCTTCCATAGAGCATG
6C	vir_ires_00059.1	Viral IRES base	-5.66336	0.176416	-5.91617	-1.1077	GCTGGTACAAGAGTGCACGAAAGTGGATGTGGATTATAGATGACTGAATTGTGTTGCCGCGTCTTAAATGGGTTTGTTCTTTTATAAAGTTTCAAATTTGTTTCTATTGTATTCCACAGAGATGCGGCAGATTTTTTGGAAGAAATTGCAAACGATCTGTGAATTCTAAATATCATG
6C	vir_ires_00061.1	Viral IRES base	-23.8007	1.33468	-6.45015	1.02846	GGTTTGTGTGGGTATTCTGGGTATTTCCTGTTTTGTAGGACTGAAGGAGATAATATACTTTATATTTGTTAGTGTTAATTCCATGTGGCCTTTTTGTAATAAGTTATTGACTACGGCGGTTAACTGTTTCTTCAAGGGCCGTACCTTTCTTCGACGTGAATTAAAGATTTAAAAATG
6C	vir_ires_00063.1	Viral IRES base	-24.2794	-0.267486	-25.0612	-1.25827	TACCGTTGATCGGGAAATGCTCGGATGGTGTGGTTATGCACGTAAAGAACATTTTATAATGATGTAATAAAATGTTGGCGCCAAAAAAATACAGTATATAATGTGTTGGTCATTTCATTTGTTTTTAAAGCACAGAAGGCGCGAGTTGGTGCTAGGACTTCGTTCTTGACAGAGATG
6C	vir_ires_00064.1	Viral IRES base	-6.06089	1.2496	-6.06592	0.645509	CGCTGAGTTACTTTGGAAGCGTTCAGCGCATTGGTCGTTGCGCAACGGAGGACATTAAATCGGGTTTTCTGCAGTATCGTGGAATTACCCTGCCGGTGATAAAGCTAGAGAACATATTCGTTGACCTTTCTGAGAAAAAAGTGTTCGTATAGCTTCTGAGCCTTCTGTCTGAAGATG
6C	vir_ires_00065.1	Viral IRES base	-7.31309	0.238987	-8.22602	-0.836514	TCTAGGTTTTCAGAGCTTTCTAAATTGGAGATTTCGTTTTCTATGTTCGTGGGGCTGGTGGCTGTTGTCGTCTCGGAAGGAATTGGTGGTTGGGGAGTGAGGTAGCAATATAACAGAATCTCGTTTACTATCTCAGATTGTATAGACAACGCTTCTGAGTCCCATCCTTTGTACATG
6C	vir_ires_00066.1	Viral IRES base	-4.94174	1.35842	-6.45015	0.173266	GATGTCCACGTTTCGAAAGACGAAAAATTCAATGTATCTTGAGCTCGTTTGTCTCTGTAGGGTAATCGTTTCAGAGTACTTTTCTGAAATTACGCTGTACATTTTTCCAGGTGACAGAGGGCTGTCTGCTGTTAATCACGTCGACGCGAAGACTAGTTCAAAATAACACTTAAGATG
6C	vir_ires_00069.1	Viral IRES base	-6.23452	1.12843	-6.87037	-0.356385	TTTCCAGAACTACAGGCACAGATCGCGCTAAACGAGTTTCCTCGTCGCGAGACACTTCAGCGGTCAGATCACAGGAATCTATAAAAACTGGAATCGACCGTGCACAAGTGGAACCAAAACATGAATTAACTATTAAAGTTTCACAATTACCGGTGTGCTGCATAACGCCGAAACATG
6C	vir_ires_00071.1	Viral IRES base	-8.31544	1.25235	-7.63041	0.312173	GTCACAAACATAAAATTCTGTGTAGGCGTTTCGATCATTCTCAACCTAGCGCTCGGGGCTGCCGAACTACACACTGAAAACGCAGTTTTTACCGCTTCGGAAAAAATCTCCTTATCCTGCTCTGTGAGATTCGCCGCCGCCTGATAGACCGCCGCCAACGTAAGGTCGGGCTCCATG
6C	vir_ires_00072.1	Viral IRES base	-5.56435	-0.865487	-24.8646	-2.06137	TATACCCACGTTTTAGTGGGTGGGACTTAAAAGAAATGGGTGGAGGGATATAGGGGTGTGTCTTCGTTGGTACCAATTATAAAAATGTACTCGCCACAACTCACAATTTAGAACGCATGGCAGTTCTGCTACGTGTTTGGATGCCCGGACATTAGAATACAGCCAGTTGTTACCATG
6C	vir_ires_00073.1	Viral IRES base	-7.23423	1.06157	-6.71779	-0.0105893	CAACCCAATCGAAGGTCTCCCGCCCCGGAATCCCCCATTGCCATTTTACCCAAGTAGCCTTATTCATAGATGTAAACGTTTGGGTGTGTGTTTTGTTGTGCAGGGTTCGTCCGATTCATAACGCGACAGCGTCGAGTCGGTTTTAAGGGAAAAGGTTACTACGGCCCCAAGGACATG
6C	vir_ires_00076.1	Viral IRES base	-6.29658	-0.048651	-23.7639	-0.96777	AATAAATTACGAAAACGTGCATGCGTTTTTTATTTTTACAATGCGCCGTATATGGTATGTCTGTCATGTGCTCTAAAGTCCCATATATAAAAGAAGCCCCAACGAGTGTATGCGTATTGCGTACCGCGACCCTGGGATGTTTTACAGGCGCGTTTGTTTGTCTCGGTTATAAGTATG
6C	vir_ires_00077.1	Viral IRES base	-23.6249	0.646494	-24.4763	-0.201923	TGGGGGATTTGGGAGAAAATAGTCTATTGCGTATTTTCTGTTCAATAATTGGACTGCGTTATTTAAAGGTCTGATTGGTTGATTGGGTTATAAAAGGAATTACTCCTTTAAATTTTACTTAATGTACCCACAATATCAAGTGGTCGTTTGTATTTAACGATTATTACCGGTACCATG
6C	vir_ires_00080.1	Viral IRES base	-8.5696	0.366386	-7.2801	-0.985666	GCATTACGAACAAAGGGTGCAGGTAACGTTGTTTGGGGAAAGTGAAAACTCCCAGAAGCATTAATCATGTGACTAAACACGCCCATTGCGGGGTTGGGTGAGCCTATAAATTCTACAACATTGGCGGAAGATACAGGCAACTGCAAACACGCAATTGTCAGATATTTTGCAGCCATG
6C	vir_ires_00081.1	Viral IRES base	-6.83981	-0.840993	-6.98226	-1.633	GACGTCACGGTAAGTTGAAGAACCTTTTAACGCCAATCAAAATATTTTTATAGGCTCCTCCTACCTAACATTATATAAACGGTACTACGACTGTATAATGTGTACACATACCCCAGGCAACATTTCAGATAGTACCACGTCACGATTGCATTGTGTGAATTTAACCCCTCAGCTATG
6C	vir_ires_00082.1	Viral IRES base	-24.8125	0.4182	-7.5933	-0.617828	GTGTCTGGAAACTTGCTCTACCCGTAGCTAACGTGACATATGCCCTGTTCATTGTAATTGTACTGGTAGTTGTATTAGGGGCGGTGCTTTTCTGGAAATAAATTGCCTTTCCGTACATATCCTGCGCAGATGTACGTGTATGCTGTTATCGATTGTCCCGTAAACTAATAAACGATG
6C	vir_ires_00083.1	Viral IRES base	-23.8587	-0.5908	-24.5983	-1.58671	GTCATGGCCAAATTTCTAGATTTGCATGAAATATTGAAGGATGCTTAATACATGGGGAAAATAAACGCATTAATAAGTCGTCAGGGGGTGGATCACTCCAAACTCCTCCTATATCCCACGATAAATGGTCTAAATACTTCACGCGTGTGCCTTGGTTTGCAACCTTAGATCAATATG
6C	vir_ires_00085.1	Viral IRES base	-7.28387	0.414706	-7.90359	-1.22206	TAACACAACCCCACGCCCTTCTAATACATAAAGTGTAATCACGTGATTTGTTGTGGTTTCCGCATATGTAATACCCGTTTAAAAGCCTCTCTTCTTAATGTATCGACAGACTGGGTTTTGGGTGGTCATTTGACCCTGCCAACAACCCCCCATTATTACGAGTACTTCACCAAAATG
6C	vir_ires_00087.1	Viral IRES base	-7.2581	0.644542	-6.38287	-0.572215	TTTGAAGAAAATGCAGCTTGTGGGGTGGATTTACCCCTTAGAAGGCCTTCTTTAGGTGCTTGTGGTGGAATTTTACAAAGTATAACCGGGATGTTTTCCCATGGGTAAGAAAACAGCTTTTAAAGCAGTACCGGTTTATATTCACGCCAGTTGACTTTGTTTGCTGCAGACACCATG
6C	vir_ires_00090.1	Viral IRES base	-23.6249	-0.00459586	-6.33121	-1.77867	AAATGAATCTAAACCCTCTACGGGAACGATATGAAAAATCCGCAGAAATTAGCGATCACATTCTTGCCGCTCTACGTGATCCCAACGTACACGTTGTGTATTAAAGCATTGTATAAAAACACGCATGCGGGCTTGCTGTTCTCATTTCTAGGTTTTGTCTTAAATACACCCGCCATG
6C	vir_ires_00091.1	Viral IRES base	-7.50261	0.184326	-7.5136	-1.05741	AGGACAGATGGAAATATTTGCGCAGCAGGCTGACAGTGTTTACATTTAAGAATCCATTTCCTTTTGCAAGTCCGGGAGAGCCCCTGTACCCGATAAATAATGCAAACTGGAAATGCTTTTTCCAAAGGTCGTGGTCCCGCTTAGACCTAAACAGTCCAGAGGAGCAGGACGACAATG
6C	vir_ires_00093.1	Viral IRES base	-25.7526	-0.39361	-8.52596	-1.39505	AAGACATAGGACTAACCGCTTTGGGGGACAACATTGAAAATGAATTGCAGGAAATAGATTTATTAACTGCGGATGGTGAAGAAGACCAGGAGGGCAGAGACCTGCAGTTGGTATTTTCCACTGGCAATGATGAGGTGGTTGATATTATGACTATACCTATACGTGCAGGCGGGGATG
6C	vir_ires_00094.1	Viral IRES base	-8.18102	-2.16026	-9.02469	-2.50474	ATTATACCTGGTAGAGAGTCAGTGTCCATTTTGCCAGGCTATCATACGATTTGTATGCGTAGCAAGCAACACTGGGATACGGAATCTACAGGCACTCCTGGTCAACAGTCACCTTGACCTCGCTTGTCACGCCTGTGTCGAGCAGAATGGCGTCCAGGGTCTCAGACACCGGCAATG
6C	vir_ires_00097.1	Viral IRES base	-8.108	-2.1569	-7.94959	-1.91975	TACAATCTGGCCCTGATATAACTTTTCCTACTGCACCTATGGGAACACCCTTTAGTCCTGTAACTCCTGCTTTACCTACAGGCCCTGTTTTCATTACAGGTTCTGGATTTTATTTGCATCCTGCATGGTATTTTGCACGTAAACGCCGTAAACGTATTCCCTTATTTTTTTCAGATG
6C	vir_ires_00099.1	Viral IRES base	-6.7629	0.995743	-25.3832	0.253756	CCCTGCCACAGCATTCACAGTATATGTATTTTGTTTTTTATTGCCCATGTTACTATTGCATATACATGCTATATTGTCTTTACAGTAATTGTATAGGTTGTTTTATACAGTGTATTGTACATTGTATATTTTGTTTTATACCTTTTATGCTTTTTGTATTTTTGTAATAAAAGTATG
6C	vir_ires_00100.1	Viral IRES base	-5.84144	1.27243	-6.26194	0.699875	CCCTTAGAGGAGGGGTATGTGGTTCTGGTAGGAGACAGAGGGCTAAAACGGTTTCCGCCCCCGTCTGAGTTTTTGCTTTCGGTTTGGAACCGAAGCCGCGCCGCGCGTCTTGTCTGCTGCAGCATCGTTCTGTGTTGTCTCTGTTTGACTGTTTTTCTGTATTTGTCTGAAAACATG
6C	vir_ires_00101.1	Viral IRES base	-4.78674	1.47511	-5.43973	0.589886	CTTAAGCGCCTCTGTAGGGAAGCCAGGAATGTCCAGGAGGTACCCCTTCCGCTCGGAAGGGATCTGACCTGGAGACACATCACATGTGCTTTACACCTGTGCTTGTGTTTAAAAATTGTCGCAGCTTCCCCAAACCAAGTGGTCTTGGTTTTCTCTTTTTATTATATTGTCAATATG
6C	vir_ires_00102.1	Viral IRES base	-5.11094	-0.79944	-5.29204	-1.49722	GTAGGGAAGCCAGGAATGTCCAGGAGGTACCCCTTCCGCTCGGAAGGGATCTGACCTGGAGACACATCACATGTGCTTTACACCTGTGCTTGTGTTTAAAAATTGTCGCAGCTTCCCCAAACCAAGTGGTCTTGGTTTTCTCTTTTTATTATATTGTCAATATGGCTTGCAAACATG
6C	vir_ires_00103.1	Viral IRES base	-7.7118	-0.867809	-7.52013	-1.52189	CTCGGTTGTAACGCGCTTAGGAAGTCCCCTCGAGGTATGGCAGATATGCTCTTGCATAGGGGGAAAAAATGTAGTCTTAATATTGTCTGTGTGCTGCAGGAGCTAAGCTGACTCTGCTGGTGGCCTCGCGTACCACTGTGGCCAGGCGGTAGCTGGGACGTGCAGCCGACCACCATG
6C	vir_ires_00104.1	Viral IRES base	-6.87732	1.0368	-6.57319	-0.0851361	CCTTGCCGTCCTCGGGGGGCGTTACATAGCCCGGATCTTGCTCCACTTGCTCATTTTCCTCCTCATGTTTCACTAGCTCGACGGCGCCGACCTCAGAGTTGGGGGTGGTTAAGGTTTCGGAGTCTGGCTGCAGCTTAAGATCCTCCTCCATATTTTCTCGCCTAGGAGTAAAGCATG
6C	vir_ires_00105.1	Viral IRES base	-7.81518	0.865736	-7.59799	-0.754301	CTTCGGGAGACGGAGGCAAAACTGGAACGCGATCCGGCACTTGAACATTCTTGCGCAACTTCTTTTTGGGAGGAAGTGACGGGGCCCGTTCTGGACTCGTCTCCTGCAAGTAGGGAGTGATGGTGGGGAGTTCTTGCTGACGGCCGGCCATGCTTTACTCCTAGGCGAGAAAATATG
6C	vir_ires_00107.1	Viral IRES base	-4.10754	-1.06703	-5.64106	-0.620713	TTGGTAGTAATGGGGTCAGTGTACTTGAGTGCTAAAACTCCCGGGGGGTTTTCCTGTAACCCGTCGGAAGAAACGAAGGGCGGAGCTACATAGGGAATGCTGGGAGTTGAGGAGGTGTCATAGGGGTAGACGGGGTTGAAGTCGTCTTCAATTCTGGTTCTTTTCATCTGCAAGATG
6C	vir_ires_00108.1	Viral IRES base	-9.1308	0.00793249	-7.50363	-0.719092	AAACGTTACCTTAAATTTGATATCAGTTGTTTGTCAAGTTTTTCCAGCAGCACCACCTGCCCTTCCTCCCAACTTTCGTACGGGATGTGCCAACGGGCGGCAAACTTTCTCCACGTCCTAAAGGGTATATCGGTGTTCACCTTTTTACCCTGACCCACAATCTTCATCTTGCAGATG
6C	vir_ires_00109.1	Viral IRES base	-8.01444	0.991671	-7.94837	-0.105941	TGTAGCATCACCTGAGCTGCTTCCTGATAGCGAACTGACAGAGCTTATATGCAATGATTTGGATGACTTTGTACAACTAATGCTACGCATGGAGATTCGGGATCGGGGTTTTGAGCCTAATGTTAATCTTTTAAATGAACTGCAGGTGACACGGGAACCTGATCTTTTTCAACCATG
6C	vir_ires_00110.1	Viral IRES base	-7.96004	-2.67188	-7.53211	-2.33121	CGTTATCCCTCCCAAATCGCCTCCTTTGTTTTAGCCTGGACCCGGGCTTTTGTCTCAGAATGGTCCGAGTACTTGTACGCAGAGGACAGAGGCACACCGTTGGAACAGCGTACCCTCAAATCAGTTTACGGAGACACAGACAGCTTGTTTGTCACCGAAGCCGGATACCGCCTCATG
6C	vir_ires_00113.1	Viral IRES base	-5.07102	0.872875	-23.2217	-0.170742	GTTTCCTATCCAGAATCTAGAGTAATACCTGCTGGAGGTTTACCAACTGAGCCATTTGTTCCTCTAGAACCAGCTTTGTTATCTGATATATTTAGTACGGATTTTGTATATCGTCCTAGTTTATATCGCAAGAAACGGAAACGATTAGAAATGTTTTAATTGTTTTGCAGGAACATG
6C	vir_ires_00114.1	Viral IRES base	-8.11474	-3.34349	-7.72352	-2.86978	GTTAACAACTATCAGGCGATTCTCTAGTTCTAACACGAACGTTTACGGTCGTTGCCAGCTTTTTCCTTATAAAACTCTGGTGGGAATTTCTCTTGGGACAGATGGACCTGACATCTGTACATTCGGTTCGGGATCTGAGTTCTGCTCTCCGTATCCCATTTATTGATTTGGTTGATG
6C	vir_ires_00116.1	Viral IRES base	-6.35972	-4.16967	-8.12887	-3.25886	CACCACCAGATCATACATTCAAAAAGGGAGGGCAAACAATTGAGGTAATCTATGATGAGGATCCCAATAATAGCACCAGACATACTGTATGGCGCCATATATATTATCAAAACGGTGATAACAGATGGAGAAAAGCAGCTAGTGATGTAGATGTTCATGGTGTGTTTTATTTAGATG
6C	vir_ires_00118.1	Viral IRES base	-4.46369	-1.0244	-23.9434	-1.86273	GTAAGCGACTCCCTTCCGTGGTTTGGTGGAAAAGTCACAAGGGTACCATAGCGAGGAACCCCGGTTCGAAACCGGCAGGATCCGCTATGAGCACAAGTGAGGCGCTTGCGCGTTGAACCCGGCCAAGGACCCCCAGACACGGAGAGGAGTCTTTTTTTATTTATTTTTTCTTAGATG
6C	vir_ires_00119.1	Viral IRES base	-6.79236	-2.33317	-7.67106	-2.66172	GATGACTCAGCTGACGACAGTAGTGTATTAGATTTAGGAGGGTCAGGAAACCCATTTGCTCATTTGCGCCCACAGGGTTGCATAGGGTCATTGTATTAAATTGAATAAAAGCATACTTACCAAAGCCATGGCGACCAGTGTTCGTCTTATTTTCCTTCTTCCGTTAGCTGTGAAATG
6C	vir_ires_00120.1	Viral IRES base	-6.77787	0.743696	-7.73102	-0.536063	CGAGCCACAGCCCCTAGCCGTAGACGAGGTCCATCACGCCGTAGACGTCGACGCAAAGCCACTTTAGCCCCAGCGGCAGTACGTCGCGTTGTACAAAGGGGGCGCACACTAATACTTCCATCCGTGCGTTACCACCCTAGCATTCTCTAACAAGCTGCGCTGCCGTTTTTTCAGATG
6C	vir_ires_00121.1	Viral IRES base	-24.2709	0.241741	-24.9887	-0.558874	TATGCGCAGACGCATGAAGGGTGGGGTGCTGCCCTTCCTAATTCCACTTATTGCTGCGGCCATTGGAGCCGTTCCCGGAATTGCCTCAGTAGCCTTGCAGGCTTCTCGAAAAAATTAAAATAAAATAAAACTTCCAACTTATTACTGGTACTATGACTGTTTTATGCAGACTAAATG
6C	vir_ires_00122.1	Viral IRES base	-7.80131	0.910897	-8.78859	-0.0681721	AGAAGACTATAGAGAGGAATTTGAAAACATATTGGCCGACTGTCCAGGGCTTTTGGCTTCACTAGACCTTTGTTACCACTTGGTGTTTCAGGAAAAAGTGGTCAGATCCTTAGATTTTTCATCTGTGGGACGAACGGTTGCTTCTATTGCTTTTTTGGCAACCATATTGGATAAATG
6C	vir_ires_00123.1	Viral IRES base	-5.96353	1.26542	-7.96783	0.541899	TTCTTGACTTTTTTCTTTGGAGGTAAAGGCACAGCTTCCAGTTCTTCTTCGCTTTCGGAATCCAGAAAGTATCTGCCCATTTTTGGCGGCGGCGGCTGAGCGCTGCGGTCTGGGGTGCGCTCCCTCTGTGAGTGCTGATTGCTGGCCATTATTTAATCCTAGGCAAAGAAACACATG
6C	vir_ires_00124.1	Viral IRES base	-7.58003	1.30861	-6.73379	0.707175	CCCCTGTCAACAGCATTGGAATTTAACTTACTGTCCCCCACCAGTGTCGCCCTTTGTGATCAATACTGAATATTTAGACTATAATCCCTTGCTTGCTTACGGCGGTCTCGCAGCTCTTATTTTATTCCTGATTTCTAACTTGTTTCTAGTGCAACATTTGTATTCATACTAACAATG
6C	vir_ires_00126.1	Viral IRES base	-6.5485	1.23713	-6.96056	0.29761	CTTTGCGGTGTACCTGATTTTCACATTTGTGACTGCTACCTGCGTCTGCAGTATTATTACTCTGCTAATCACCTCGCTCCAATTTTTTGATTACTACTACGTGAGAATTGTTTACCGCAGACACCACCCCCGTTACCAAAACCCTCAAATTGCGGCTCTTTTGCAGCTCCAACCATG
6C	vir_ires_00127.1	Viral IRES base	-23.7526	1.46792	-7.54066	0.233456	TCTCCTCTGTAGTTTCTTTACAACTGTATGCGCGCCTTAATTTTAGTTGGAATAAGTATACTGATGATCTTCCCGAATATCCAAACCCCCAGGATGATTTACCCCTAAATATTGTATTTCCAGAGCCCCCGCGTCCTCCTTCTGTTGTTAGCTATTTTAAGTTCACCGGTGAAGATG
6C	vir_ires_00128.1	Viral IRES base	-7.75601	1.56483	-6.61661	0.564803	AAGTGCTAATACACCTGGTGGTTTTTCTTGAAGACCATTGGAAGAAGTAAAAGGGGGTGTAACAAAGGGTACGTCTGATGTGTCAAATGGGTCAAAAGGGTAAACGGGGTTGAAGTCATCATTTTCTTCTGTTTCTTCAGCATACTGGGTTCTGCTGCGCTTCATCTAGAAAAGATG
6C	vir_ires_00129.1	Viral IRES base	-22.5138	-2.92312	-23.6176	-2.16771	AATTACTTACCGGAAATCTGAAAATACATCATGGTCTCCGTGTACTCTTATAAAATTTCCCTCTTCCCAACTGTCAAACCTGACAGACTTGCAAACAGCAAACTTTCTCCAAATCTTAAATGGAAGGTCAGATTCTTCTTCCCAATCCCTACCCACCATCTTCATCTTTTCTAGATG
6C	vir_ires_00130.1	Viral IRES base	-7.35243	0.362701	-6.59799	-0.331206	CTTTTGTTTATCGAAATCAGAGCTGTGGCTCTTTTAGAAGCTGTTGTTGAACATTTGGAAAATCGCTTACAATTTGATCTGGCTGTGATCTTTCACCAGCACAGCGGAGGCGATCGCTGCCACCTGCGAGATTTACGCATTCAAATCCTTGCTGACCGTCTTGATTAAGTTTTTATG
6C	vir_ires_00132.1	Viral IRES base	-7.58393	0.0937932	-7.77726	-1.23191	ATTGTGCTAAATGTAACTGAGGAGCTGAGAAGTGACCACCTTACCCTGTCTTGCCTGCGGACTGACTATGAGTCAAGTGATGAAGACGACAACTGAGGTAAGTGGGTGGAGCTAGGTGGGATTATAAAAGGCTGGAAGTCAACTAAAAATTGTTTTTGTTCTTTTAACAGCACGATG
6C	vir_ires_00133.1	Viral IRES base	-7.25224	1.05789	-6.78333	0.383273	GTTTCTTCCCTCCGTAGGACCCAAATAGCGGGGAGGCACGTAGGGTGGCGCCGCTGCCATCACGGTTTCGTAAGAGGGAGGTGGTGTCTCAGGAAAAGCCACTGTCTGCAGTTCCACCGCGCGCCTCATTTCACAGCTAACGGAAGAAGGAAAATAAGACGAACACTGGTCGCCATG
6C	vir_ires_00134.1	Viral IRES base	-24.4246	-1.09701	-8.35357	-1.81887	AAGCACAGTGGATTTATTATAAAGATCAAAAAGATAAGAAATGGAAAGGACCAATGAGAGTAGAATACTGGGGACAGGGATCAGTATTATTAAAGGATGAAGAGAAGGGATATTTTCTTATACCTAGGAGACACATAAGGAGAGTTCCAGAACCCTGCGCTCTTCCTGAAGGGGATG
6C	vir_ires_00135.1	Viral IRES base	-6.55645	-2.86034	-8.8723	-2.98719	TGACAATGGCGACTAGCCTCCCAAGCCAGCCACCCAGGGCGAGTCATCGACCCAAAAGGTCAGACCGTCTCACACAAACAATCCCAAGTAAAGGCTCTGACGTCTCCCCCTTTTTTTAGGAACTGAAACCACGGCCCTGACGTCCCTCCCCCCTAGGAACAGGAACAGCTCTCCATG
6C	vir_ires_00136.1	Viral IRES base	-6.71754	0.0596019	-7.25305	-1.07933	CAGTGGCCCCTAACACAAGAAAAACTTTCTGCCGCACAACAGCTGGTGCAGGAACAGCTGAGACTTGGTCATATTGAACCTTCTACTTCTGCTTGGAATTCTCCAATTTTTGTTATAAAAAAGAAGTCTGGTAAATGGAGGTTGTTACAAGTACTCCGTAAGGTAAATGAGACGATG
6C	vir_ires_00137.1	Viral IRES base	-8.53649	0.782222	-7.55682	-0.200594	CCTCTCCTGAAGTTCTTAACTTATTTACATTGATTCAACAGGTTCTCCATTGCCGCCAACACCCCTGTTTCTTTGGACATATTCGTGCACACTCCACCCTTCCTGGTGCCCTCGTACAAGGCAATCACACTGCGGACGTTCTTACTAAACAAGTGTTTTTCCAATCAGCTATTGATG
6C	vir_ires_00138.1	Viral IRES base	-22.7526	-4.95554	-6.05913	-3.47805	TAAATTTTTTAACTTTAGACACAGAAGGCAATTCAGCAGCCCAGCGTTTTTGGGGAGAACGATCCTCATGCAAAAAACCACTTGTGCGATGGAAGGATCCACTTACCAATCTGTGGTATGGGCCAGACCCTGTATTAATATGGGGACGAGGGCATGTTTGTGTTTTTCCACAGGATG
6C	vir_ires_00139.1	Viral IRES base	-6.8409	0.911804	-6.19492	-0.071101	CCTTTGTCGGAGGGGTACGTGGTCCTCTTAGGAGACGGGAGGTCCAAGCCCTCGCCGCCTCCATCTGAATTTTTGCTTTCGGTTTTTCGCCGAAACCGCGCCGCGCGTCTTGTCTGTCTCAGTATTGTTTTGTTATTTGTCTGTTCGTTATTGTTTTGGACCGCTTCTAAAAACATG
6C	vir_ires_00140.1	Viral IRES base	-8.52708	-1.44899	-9.15032	-2.23038	CTATCGCAGATACACTCCTTATGACCCTGAGGACCCAGGGCAAGAAACCAATGTGTCCATGTCATTCATCTGGCAGTCCGCCCCGGATATCGGGCGAAAGTTAGAGCGGTTAGAAGATTTAAAGAGCAAGACCTTAGGAGACTTAGTGAGGGAAGCTGAAGAGTACTTTAATAAATG
6C	vir_ires_00141.1	Viral IRES base	-7.45804	-3.55645	-8.32131	-3.43027	TGAATCATGTAAATATGGACAATCAAGGCCATACAGCGGCCGAAAGACATTGGGGTCCAATCTCAGCCGATCCAAAACCTATGGTCATGTGGAAAGACCTTCTCACAGGGTCCTGGAAAGGACCCGATGTCCTAATAACAGCCGGACGAGGCTATGCTTGTGTTTTTCCACAGGATG
6C	vir_ires_00142.1	Viral IRES base	-6.00285	1.21912	-23.5181	0.253756	AGGCTTTAAATCCATTAGATTGGACACAATATTTCATTTTTATAGGTGTTGGAGCCCTGCTTTTAGTCATTGTACTTATGATTTTCCCCATTGTTTTCCAGTGCCTTGCGAAGAGCCTTGACCAAGTGCAGTCAGTACTTAACGTGCTTCTTTTAAAAAAGAAAAAAGGGGGAAATG
6C	vir_ires_00143.1	Viral IRES base	-5.74909	1.29318	-23.7639	0.355636	TTGTTTTTCTGAGAACATCAGCTCTGGTATTTTCCCATGCCTTGCAAAATGGCGTTACTGCAGTTAGCTGGCTAAGCCTTATGAAGGGGTCTTTCATTCCCCCCTCTTTCTGTAAACTGAATAAAATCTTTTATTCACGTGATTTTTAATCTTTTACTGTCTTAAGTAGCCAACATG
6C	vir_ires_00144.1	Viral IRES base	-6.99117	0.402728	-7.48855	-0.691022	CCTACTGGGAAAAGTAGGGAAATACCCTTCACAGGACGAAAAGGCGCTGCTGGGGGACAGGAGGAGGGTTCGCAGCCCTGAGACTTAAAGAAGGGGACGAGCCCTCCGCCTGAACCTGAGGAGTGCAAAGGCAGCGCTAGTAAGAAAACCGCCGTGGTGAATCTAGATAGAGACATG
6C	vir_ires_00145.1	Viral IRES base	-9.02879	0.982471	-8.60033	-0.603364	CTCAGCCTGCATATACGATCAAAAGGAGGATGGCCCCCGCTGGCTCCCTGAGCGACTAATTAGACACATCAATAATCAGACAGCCCCCTTGTGTGACAGGCCAAGTAACCCAAATACAGCCCCAGGGCCAAAAGGCTCGCCCTGAGGAGCTCCTTTTCTCTTCTTCCAGGAAGAATG
6C	vir_ires_00146.1	Viral IRES base	-6.88785	-1.0195	-5.79998	-0.713926	ATTCTAGGTGGCCTTATTTACATAATAGATTGGTGGTGTTTACATTTCCTAATGAGTTTCCATTTGACGAAAACGGAAATCCAGTGTATGAGCTTAATGATAAGAACTGGAAATCCTTTTTCTCAAGGACGTGGTCCAGATTAAGTTTGCACGAGGACGAGGACAAGGAAAACGATG
6C	vir_ires_00149.1	Viral IRES base	-9.78505	-1.14529	-7.77415	-2.2961	ACTGTTTGCTGACGATGCGAAAAGATATGGTACAACTGGAGAATGGGAAGTAAAAGTTAATAAGGAAACTGTGTTTGCTCCTGTCACCAGCTCCACGCCTCCAGGGTCGCCAGGAGGACAAGCAGACACAAACACCACCCCCGCGACCCCCACCACCTCCACAACCGCCGTTGAATG
6C	vir_ires_00150.1	Viral IRES base	-7.22258	0.990475	-6.94918	0.124196	AGCCTGACAACGAAAGGATCTCTTACAAAGTTATAGCTCCGTGCGGTTGCAGGAACTGTGAGGTCAACGTTCGCATTTTTGTCCACGCCACAGAATTTGGTATTAGAGCTTTCCAACAGCTACTGACCGGAGTACTGCAGCTCCTGTGCCCTGACTGTCGCGGAAACTGCAAACATG
6C	vir_ires_00151.1	Viral IRES base	-24.0794	-2.30499	-25.0035	-2.02308	AAGAAGTTACACAAAGAATGGACTTAAGAAATCAACAAAGTGTACATTCAGGAGAGTTTATAGAAAAAACTATTGCCCCAGGAGGTGCTAATCAAAGAACTGCTCCTCAATGGATGTTGCCTTTACTTCTAGGCCTGTACGGGACTGTAACACCTGCTCTTGAAGCATATGAAGATG
6C	vir_ires_00153.1	Viral IRES base	-26.5617	0.985296	-6.61661	0.496301	GAGAGGCAATCTTCCTCCCGTGAAGGACACAAGCAGTAGCTCACAATCATCTCGTGTTTCAGCAAAGTGTGCATAATTATAAAGTGCTGGGTCATCTAACGTTTTCAGTCGAGAAAAAAACAGTAGATCAGAAGAACAACTGGCAACACTTCTCATCCTGAGACCTACTTCAAGATG
6C	vir_ires_00154.1	Viral IRES base	-25.687	-2.46046	-8.47841	-2.34403	AAGTAGATCCAGGAACAGCAGACAGAATGATACACCTATATTATTTTAACTGTTTTACAGATAGAGCCATCCAACAGGCTATCAGAGGGGAGAAGTATACGTGGTGCACATTCAAGGAAGGACATAAAGGTCAGGTACAATCACTGCAACTTTTGGCACTAGTTGCATATACAAATG
6C	vir_ires_00156.1	Viral IRES base	-9.35471	0.129371	-7.33121	-1.23042	ATACTGGGCCTGATATTGTACTACCTACTTCAGCACAGTGGCCATATGTGCCCCTGTCACCTGCTGACACCACCCATTATGTGTACATAGATGGCGGGGATTTCTATCTTTGGCCTGTTACCTTTCACTTCTCCCGACATCGTCGCCGTAAACGTGTCTCATATTTTTTTGCAGATG
6C	vir_ires_00159.1	Viral IRES base	-24.9993	-1.48076	-8.0212	-1.80414	CTACAAATATTAATGTAGGCCCTGACCTTTCACCTCCTGAGTCTCCGCCCTTTATTAGTACACGTCCTGTATCACCTTCTTTTGACTCTGTTATGGTATTAGGATGGGATTTTATATTGCATCCCAGTTATATGTGGCGTAAGCGCCGTAAACCTGTACCATATTTTTTTGCAGATG
6C	vir_ires_00160.1	Viral IRES base	-7.16644	0.910539	-6.34378	-0.120183	ACCTATAAAACAGGACATACAACGTTACAGAATAGTGTGTGGTTGTACACAGTGTGGACGGTCAGTTAAACTTGTTGTCAGTAGTACAGGCGCGGACATACAACAGCTGCATCAGATGCTTCTGGACACACTGGGCATTGTGTGTCCATTGTGTGCCTGCGTGGAGTGACTGCAATG
6C	vir_ires_00163.1	Viral IRES base	-5.85601	0.960627	-24.157	-0.490685	GAAGGTTATGCTGTGTCATATCCTGAACGAAGGAATTATCCAGAAATTATTTATCCTCAACCCGATTTGCCAACTGTAATAATTCATACTGCAGATACCTCTGGGGACTTCTATTTACATCCAAGCCTTCGCAGGCGAAAACGTAAACGCACTTATTTATGATATTTCTTTCAGATG
6C	vir_ires_00165.1	Viral IRES base	-8.28706	-2.02621	-7.33571	-3.18734	TCTATTCAGGTCCCGATGTAGTGTTGCCCACAGGACCCCCTACATGGCCTTATGCACCTCAATCTCCTTTTGATACCACCCATGATGTAGTTATACAGGGCTCCACATTTGCGTTATGGCCTGTTTATTTTTTGAAACGTAGGCGTCGTAAACGTATTCCCTATTTTCTTGCAGATG
6C	vir_ires_00168.1	Viral IRES base	-7.37058	1.06324	-5.6129	0.0326057	CATTCTTAACATCTGGTCCTGACATAGTGTTTCCTTCTGTTCCTGCAGGTACACCATATTTGCCTGTGTCACCTTCTATACCTGCCATATCTGTACTGATTCGCGGTACTGATTATTATTTGAATCCTGCATACTATTTCAGAAAACGCCGAAAGCGCATATTAGCATATTAGGATG
6C	vir_ires_00169.1	Viral IRES base	-6.30604	0.670898	-8.09939	0.132741	ACCAAAAGTACAAATATTTGCACAGCAGAGTTAAATCCTTTGCTTTCAATAACAAATTTCCACTTGATGCTAATCACAAACCACAATTTGAACTTACTGACCAAAGCTGGAAATCTTTTTTTAAAAGGCTTTGGACACAGTTAGTACTGAGTGATCAAGAAGACGAGGGAGAGGATG
6C	vir_ires_00170.1	Viral IRES base	-23.4549	0.55707	-6.18919	-0.954137	AGGCTACACAGTGTCCTATCCCGAGTCTAGACAAACCACAGATATAATTTTTCCACATCCTGACACCCCCACAGTAGTAATCCACATCAATGATACATCAGGAGATTATTATTTACACCCAAGTCTCCAAAGGAAAAAACGCAAACGCAAATATTTATAATTTTGTTTTTGCAGATG
6C	vir_ires_00171.1	Viral IRES base	-23.728	0.0395761	-6.43973	-1.53668	CCATCAAGCAAGTGTTGTAGAATACCAGGGGTTTCACAGGCTGCTAAACTTACTAAATTTTACATAGGATTATATAATTCTTTTCGATACACGTTATATCTTTAGCAAAGTGAGGAAAACAGCTTTATCATGTTAGATGCCAGTTATCCATTTTAAGTGAATCCTTTCCTCAACATG
6C	vir_ires_00173.1	Viral IRES base	-6.84307	1.72614	-7.15139	0.906953	ATTCTTATACTGGCTGCTTATGGTGACAATTGAAAGATTGTTACCATATAGCTATTGGATTGGCCATCCGGTGTGCAACAGAGCTATTATTTACCTATTTGTTGGGTATATACCACTCACATCCAGAAAAACCCTCGACACACTAGTATACATTCTTTACTTGAATTCTAGAAAATG
6C	vir_ires_00174.1	Viral IRES base	-6.60477	0.99957	-6.40683	-0.148069	TCCGGCCCCTGAATGTGGCTAACCTTAACCCTGCAGCCGTTGCCCATAATCCAATGGGTTTGCGGTCGTAATGCGTAAGTGCGGGATGGGACCAACTACTTTGGGTGTCCGTGTTTCCTGTTTTTCTTTTGATTGCATTTTATGGTGACAATTTATAGTGTATAGATTGTCATCATG
6C	vir_ires_00175.1	Viral IRES base	-22.8007	-4.83001	-6.26194	-3.30083	GCACAATCGGTATGAACATCATCCTCTGCACGGACTGTATCATAATGAAAATGATTATCCGTAATTTATTAAATACATTAAGCAAATACTGTCTATTAACGTTCAATTTTATAAACATGTTTTCCAGAACAAAAATGCAAACAAGGAAATGATAACGACGTCATTCAAAGCGCCATG
6C	vir_ires_00176.1	Viral IRES base	-7.43236	1.18615	-5.06592	0.0365253	ATTTGTACATGCGGAGGAAAGCGTGTGAGTCAAAACGGAGGCTGAAATTTAATAAAGTTTGTCACACCACTCTGTTTTTTTGCAATTTCCTGTCATGTGACGGCGTCTCGTATCCAGGTCTTATATTTCAGATACCTCATTGTTTCACTTCTAGTGTTATTCGGAGTTTTCAAGATG
6C	vir_ires_00178.1	Viral IRES base	-8.61089	1.13577	-7.70044	0.286178	GAGGGTTTTGCTGGCTCCATTGTATATTAAGATGCAAATTGAGACACCGCCTACTGTGCTGATAGCCAATGAAAAAATATCTCCCGTCAGCACATATAATACTATATAAGGACATTACCACCACCTCTTTCTTTGCAGAGATTCTCTGCTTGCACATCTGTAACACTGACCATAATG
6C	vir_ires_00179.1	Viral IRES base	-7.32011	0.859308	-7.01771	-0.0696459	AACCCTAGCCATAACCGCATAACTCTGTTCACAACCCTAACACTAATCCTCGCATCCGCACCTAACGCTGCCCCTCTTTCACACCATCACCCCCTGCCGCTTCAACTTCACCTTCTTCCTCCATCTCGCCCCGCTTGTTTCTACACTTGTCCGCCCCTCTATTCTTACTCTAGGATG
6C	vir_ires_00180.1	Viral IRES base	-23.1738	-1.00801	-23.7287	-1.98725	GTACACAGAAACGCAAGGATTCAGACGCATCCGAACATGATCAGAACTCAAAATCAAAAGCGTCAGTGGAAAAAAACCAACCCCTTTAAACACGTTTTACAAATTTTTAACTAATAAATGCTACCCACATGAAATCACGTACTATCTTTTTCTGTGTTTTATCTTCCATAGAGCATG
6C	vir_ires_00181.1	Viral IRES base	-6.60324	0.912875	-24.4441	-0.509745	TTGTAGTTTTTAAATCCTGTTTTGTACCATTGTATATGTGTTATGAATGAGATGTTCTAAAGGATGGGCAAGTAGCCAATGATTCTTAATTCTTAAAGCGTGTGATTCAGTATCTGTTTTTATAATACGGAGAGCTATCGTGCTGAGCGGAACAGAGCTTTGGCTGTGACGAAGATG
6C	vir_ires_00182.1	Viral IRES base	-7.8752	0.0888525	-25.0962	-1.09674	ACCGTTGATCGGGAAATGTTCGGATGGTGTGGTTATGCACGTAAAGAACATTTTGTAGTGATGTAATAAAATGTTGGCGCCAAAAAAATACAGTATATAATGTGTTGGTCATTTCATTTGTTTTTTAAAGCACATAAGGCGCGAGTTGGTGCTAGGACTTCGTTCTTGACAGAGATG
6C	vir_ires_00183.1	Viral IRES base	-6.43236	0.809557	-5.95326	0.303	AGCTCCGGTGCCAGTAATTCACAAGGAGTGAAAACCCTTGCCGCTATACGTAAATTCTGCCTGCCGGACAAAAACTGTTTCAGAAATTTCCTTTCTTTTTCTACAACATTATTTAAGGTTCCCTCATCGATAGATATATATTTTCTCTTCTTCACAGCTTCCACAGTATCCACAATG
6C	vir_ires_00184.1	Viral IRES base	-8.41934	0.490692	-7.33496	-0.281494	GCGGGAAAGTTGTAAATAAACGTTCTGCGGTTGTGACATCACAGGAGAGTATAAAGCAGTTCTATGAAAAAGAGAAGTCATTACTGTCCGGTGTGAAGTTTTGGAGACTAAGTGAAAGACATTGTCGGTTTGCGCTTGTCGGCATCTGTTTTCTTTTAGCCTTGTATTTTTGTTATG
6C	vir_ires_00188.1	Viral IRES base	-7.31309	0.873346	-8.20772	-0.103856	TTCAGCAAGTAACTGAGAGGTGGGAAGCTCAAAGCCAAAGTCCTAATGTGCAGTCAGGTGAATTTATTGAAAAATTTGAGGCTCCTGGTGGTGCAAATCAAAGAACTGCTCCTCAGTGGATGTTGCCTTTACTTCTAGGCCTGTACGGAAGTGTTACTTCTGCTCTAAAACGTTATG
6C	vir_ires_00189.1	Viral IRES base	-5.123	1.25519	-8.28249	0.694114	GGCCTCACTCCACAGGCCTATGCTGTGATATCTGGGGCTCCTGCTGCTATAGCTGGATTTGCAGCTTTACTGCAAACTGTGACTGGTGTGAGCGCTGTTGCTCAAGTGGGGTATAGATTTTTTAGTGACTGGGATCACAAAGTTTCTACTGTTGGTTTATATCAACAACCAGGAATG
6C	vir_ires_00190.1	Viral IRES base	-22.9574	-3.14819	-23.1962	-3.30849	TCTGACGCATAATAATTGTTGGCAACAATCGTGCATAATAACTTAGGAACCGAGACAGTATCATATAAATACTGCTGAACAGTAGATTTCTTCAGAAGCTGATGGAGCCACAATTTCCTACTGATTTGGATTCATACTGCAAATATTTTAACATAACGTTTTTTGACTTAGTTCATG
6C	vir_ires_00192.1	Viral IRES base	-6.90352	0.954046	-6.9911	0.214923	CTACTGCAGAGGAGGAGTTTTGTCCGTACCGGATAGACTCCAAGTGTCACAATTGTGGCTGTCGCATAAGGGTGACAGTCGCTGCAACTGAATTTGGAATACGTTGTTTTGAGCAACTGTTACTGAAAGAGCTTTGTTTATTTTGTCCTGCGTGCTCCAGACAACTTCCCCGCAATG
6C	vir_ires_00195.1	Viral IRES base	-6.66336	0.951349	-5.43274	-0.550519	AACGTTACTTGCTATCTGATTTGATTGGTAGACCTTTGAGTGAAATCGCAATTCGCTGTGAAAATTGTATGTGTTTGTTGGATTATATTGAAAAGTACGATTGTATTTGTCACGGTGGTTATTTTCATTTAGTTAGAGGTAATTGGAGGGGCTGTTGTAGAAATTGTTACGAACATG
6C	vir_ires_00197.1	Viral IRES base	-8.06685	1.02393	-7.93236	0.145769	ACATAGCAGAATCTGAAAGGTCACCATTCAAGATTGATTCTACGTGTAAGCATTGTCATTGTCGCGTTAGACTGTGTTGTGTCGCCACCGACGCAGCTATCCGTGTGTTTGAGTGCCTTCTTCAATCAGAATTTTCTTTTCTGTGTCTTAAGTGCTCCAAAGAATTGCTACGAAATG
6C	vir_ires_00200.1	Viral IRES base	-7.51218	-2.37058	-25.9625	-2.08014	GCGTGTTAAATGTGGTTCATCCTTCTTCTGAGTGGACTATTTTGATTCCTAATGTTCCAGATGAAATTATTCAGCCTGCTATGGCAGTAGATGTTTATGATGACTTTTATTTACATCCTCATCTTCTTAGGCGACGCAAACGAAAACGGTTGGATTTTTTTTAATGTTTTACAGATG
6C	vir_ires_00201.1	Viral IRES base	-7.93129	0.418475	-6.1641	-1.26249	ACATGCCTGCAATATGCATGTGTAAAGCCAAGTTCTGGAGTTAATATAATAAATCGTTTTTGGCAAAATATCGCGCTGTTTGGAAAAGTTGAAGAAATCTTTACGTCCTGTTCATGTTTCCAAATTATAGACTGATACGCTTTCTGAATTGCATCTATATCGCATGATCGCAACATG
6C	vir_ires_00203.1	Viral IRES base	-4.66336	0.151648	-23.7639	-0.916169	AAACATATGTAAATGACAGTAGAGATGTTAGAAGACAACCAATCAGGTATAGGCACGCCCAATTACAAAGACACGAAATTGGTCAAATACTTTTAAATGATCTGCAACAATTGCTTTCCATTATAACTATTTCAGATTTAGAGAAGGATCCATATTCTGTATTTCGGGTGTAACATG
6C	vir_ires_00210.1	Viral IRES base	-24.7155	-1.01137	-5.85477	-2.45674	AGCTAGCGAACTTCAATTACCTAAACTAGAATCCTGCTGTGATGAATACTTGCGATTTACAGACGGTGATGTGATAGAACTGACATGTGACGACGGAAACATGTGAGTTTTTACTGTATGGGACAATACTTTTCGTCTTAGAAACAAACTCATTTCTTAATTTCTCGTTCGCAGATG
6C	vir_ires_00214.1	Viral IRES base	-7.32011	-0.458739	-7.79269	-1.48593	TCGGTTATCTTATGTCTGATTCTTATTCTACACATCTTCAATGTTCGATATGGGGGTACGAAGCCCTGAATTTTACACCGATTCCAGCACTTTTTTGCGTTGCTTAAAAACAGTAATTTAGTCGGCACACGTACAATATTAAACTAGGCTTCTTCTAATTGCGCAGTGTTTAAAATG
6C	vir_ires_00217.1	Viral IRES base	-23.8473	0.851813	-24.6272	0.036769	GTCCTAAAAGTTCGCAAGGAGTAAAACTTCGCGAAAGCACACACTCTTTGGGAACACCAAAAGCTAGCAAACTTCTGATCTTTTTTTTCTCATTTTCAATGAGATTATTTAAGGAAGTTTCATCAATTGTCTGATGTTTCCTTTTTTGAAGCATTTCCATTGTTCGCAAGCGAAATG
6C	vir_ires_00221.1	Viral IRES base	-24.5282	0.97883	-25.3372	0.0784378	ATATCATCCACATCCGTTACAGTAAACAGGAAAAAGTGCAAGTATCTGGACATAGGCAATTTGTTAAGTGTAATTGTTTCAGAGATTTTTTCAGAAATTATTTTCTTGTTTGTTTCAGTACTTCTGGAGGGTAGACTTTGCATTTTCGTTGAAGCCTTCGGATGATTAGGAAAAATG
6C	vir_ires_00224.1	Viral IRES base	-23.3778	0.798149	-24.2468	0.317532	GTTACTAGTAAGAAGTTATTAGTTGGTGTTTCAACGAGTTTTAGACGTGTATTAGGAGCGGTTGCTTTACACACAGTTAGTGCGGTCTGCACTGCCTCCGAGAAAATTTTAGCATCCTTTTCATTTAATTTAGTCGTTTCTTTATAAATTGCAGCTAGAGCAATATCTGTGTCCATG
6C	vir_ires_00225.1	Viral IRES base	-7.1984	-3.58369	-7.91467	-3.82535	GCATGATGAACAAGGGATGTCAGCAAGCTACACAAAGTATAGATATTTGTGCCTAATGCAAAAAGCTATATTTACACATTTCAAGAGAGGGTGCACTTGCTGGGGGGAGGACATGGGCCGGGAAGGATTGGAAGACCAAGGACCTCCCCCTCCTCCCCCTCCAGGTCTAGTCTAATG
6C	vir_ires_00226.1	Viral IRES base	-8.49159	0.429293	-7.3387	-0.31791	GGCTACGCCTTAGCCCAACAATACCATCATCTGTACGGTCACCCCTCAGAGGAAAGCCTTAGAAAGGTGTTGACCAAACGATTTGTGTGGGAAGATATGGGACAACATTGTAAGGAAATAACTAACACCTGTCTAACCTGTGCAAAATATAAAGTTCTCAGAGCAGGACCACCAATG
6C	vir_ires_00228.1	Viral IRES base	-6.78336	1.12227	-6.40588	-0.213931	GAGTCCCCGCATTCTGCCGGGGTAAAATCCACGGCGCGTTTGTTGACCATGTTCAGTTGAACGACTCCGCCCCCGCGAATAGCTACGGCCGCTTGCCAGTCCCCATCGGCATTCCGGTTGGTGCTGTCCGTCTGGACAAGGATCGCCCTGGGCCCCCACTGACTCATCGCCGCGATG
6C	vir_ires_00230.1	Viral IRES base	-24.1274	0.975802	-24.7017	0.134457	CTTTGACGCGGCGCTCCGCCCAAGCGCCGCGGAGTTGCTGCGCCTGCCGCTATTTCACCCTAAGTGACCCCGCTCCCCCCGGGGGGCGTGGAGGGGGGGGCTGGTTGGATGTTTTTGCACAAAAAGACGCGGCCCTCGGGCTTTGGTGTTTTTGGCACCTTGCCGCCCGGCGTCATG
6C	vir_ires_00231.1	Viral IRES base	-6.53649	1.18461	-6.74378	0.344615	ACAACTCCGACTGTCCGCTGGTGGCCATCGTCGAGAGCGGCCCCGACGGCTGCATCGGACCCCGCTCGGTCGTGGTTTACGACCGAGACGTTTTTTCCATCCTCTACTCGGTCCTGCAGCACCTCGCCCCCAGACTAGCGGGCGGCGGGAGCGACGCGCCCCCGTAGGCCCGCCATG
6C	vir_ires_00232.1	Viral IRES base	-7.90307	1.02504	-6.73912	-0.146867	ACGAGTTCGAGGGGCGGGTCTGTATAGCCCTGCGGGCCCTCATCTACACCTTCAAGACGTACCAGGTATTTGTGCCGAAGCCCACCGCGCTGGCCACATTTGTCCGCGAGGCCGGCGCGCTGCTCAGACGACACTCGATCTCTCTCCTGTCCCTGGAGCACACCCTCTGTACCTATG
6C	vir_ires_00233.1	Viral IRES base	-24.2187	-0.993908	-24.9357	-1.5997	GGTAGTGTGTCCCCCCCCCCTCCAACCAATATGGCTGTCGTGTGTGGTTCCGGGTTGCGCCTCCGTCCTTTCCACCCCCCTTCCCCCTCCTTTTTTGTTTTGCGTGCGCTTATAAGAGCGGGCCCGGGGCCCTTCGCAGCTTCACCGAGAGCGCCGTCGGGCCCCGGGTGCGGGATG
6C	vir_ires_00234.1	Viral IRES base	-24.5842	0.171315	-7.20772	-0.852372	TTTTCCTAGGATTTGGCTCCATGGCTTAGGGCAACATATCTATGAAACTTATGGGGATACTTGGGCAGGAGTGGAAGCCATAATAAGAATTCTGCAACAACTGCTGTTTATCCATTTTCAGAATTGGGTGTCGACATAGCAGAATAGGCGTTACTCGACAGAGGAGAGCAAGAAATG
6C	vir_ires_00235.1	Viral IRES base	-6.78251	0.610667	-7.50471	-0.437774	ACTCTCCCCCACCGCCCACAGAGGGCCACTCACGCATCCCCAGTGGGTTTTGCGGACCCTCTCTTCTCTCCCGGGCCGCCCCTATCGCTCGACCTCTCCACACCTGCACCACCCCCGCCGTCCGAACCCAGGCCTAATTGTCCGCGCATCCGACCCTAGCGTGTTCGTGGAACCATG
6C	vir_ires_00236.1	Viral IRES base	-5.47282	1.1051	-7.00716	-0.172944	CGTGGACGCGGCCCTCGGTTGGGCGACGCATGCCAGCCCAACAAAATCCGCCGGGGTGCCAGTCCCATTCCCGAAGGCGTAGCCCGTTAACTTGGCTGGCTTGGATGGGGAGTAGGGCCTTTTCCATTACCCCAAGGACCTAGCGCGCGGGAGTCGTGGCTTTGGGGCGCATCCATG
6C	vir_ires_00237.1	Viral IRES base	-7.72531	-2.69183	-7.40446	-2.9052	GAATTCCTTCGCATGAACTTAAATCCGCTCCGGGAGCGCCACGAGCGCGATGACGTCATTAGTGAGCACATACTATCGGCTCTGCGCGATCCGAACGTGGTCATTGTCTATTAACCCGCCGTCCCCTTACAGTTCCACCGAACCCGGCCCGGGGGACTCACTACCCACCGCGAGATG
6C	vir_ires_00238.1	Viral IRES base	-6.88154	1.00627	-7.00186	0.123522	CCCGGACGCCTCCGCTGCCGGTCGCTCCAAGGGCCCCCCCGGGAAGGCGGGTCTGTGGACCGTAGGGCCCTTAAATTTTTAGAGCAGCCCCCGCGTCGGCCTGTCTCCCCGCCGTGCGTGGCCTTACAAATCTGCAAGTGCCCCAAATCGGACACGGGCCTGTAATATACCAACATG
6C	vir_ires_00239.1	Viral IRES base	-7.4665	-6.01674	-8.97506	-6.13856	GGTTCCCCCCCGTGGCTCTCGAGATGAGCCAGACCCAACCCCCGGCCCCAGTTGGGCCGGGCGACCCAGATGTTTACTTAAAAGGCGTGCCGTCCGCCGGCATGCACCCCAGAGGTGTTCACGCACCTCGAGGACACCCGCGCATGATCTCCGGACCCCCGCAACGGGGTGATAATG
6C	vir_ires_00240.1	Viral IRES base	-8.17842	0.38877	-7.57686	-1.04989	TGGTCAACATCAAAGGTTATATCAAGGCGCGGAACGGCCTTATCAAAACACTCGCCTCCGCGGATGCAACCCGGGTGGTGTTTGTGCAAGAACCCGGGTGTCTTTGATCTCGGGATCCTGCTGACGTAAGCGACCCTTTGCGGTTTCGGTCTCCCCACCTCCACCGCACACCCCATG
6C	vir_ires_00241.1	Viral IRES base	-6.15718	0.58749	-7.79881	-0.959238	AAAAGGTCATACCCCGTAAACGGCGGGCTCCAGTCCCGGCCCGGCGGTTGGCGTGAACGCAACGGCGGGAGCTGGGTTAGCGTTTAGTTTAGCATTCGCTCTCGCCTTTCCGCCCGCCCCCCGACCGTTGCGCCTTTTTTTTTTTCGTCCACCAAAGTCTCTGTGGGTGCGCGCATG
6C	vir_ires_00242.1	Viral IRES base	-7.49656	0.191033	-7.09276	-1.20228	GCGCGGACTAAAAACAGGGATGTACTACTGCAAGGTTCGCAAGGCGACCAACAGCGGGGTCTTTGGCGGCGACGACAACATTGTCTGCATGAGCTGCGCGCTGTGACCGACAAACCCCCTCCGCGCCAGGCCCGCCGCCACTGTCGTCGCCGTCCCACGCTCTCCCCTGCTGCCATG
6C	vir_ires_00243.1	Viral IRES base	-7.84955	1.05911	-5.94592	-0.196277	CCCGTTACCTTTTTAATATCTATATAGTTTGGTCCCCCCTCTATCCCGCCCACCGCTGGGCGCTATAAAGCCGCCACCCTCTCTTCCCTCAGGTCATCCTTGGTCGATCCCGAACGACACACGGCGTGGAGCAAAACGCCTCCCCCTGAGCCGCTTTCCTACCAACACAACGGCATG
6C	vir_ires_00244.1	Viral IRES base	-7.14668	1.39707	-5.00581	0.455462	CCTAGAGGACGTCTGGCCTGTAGCTGCGTCTGCTGTGAGTACAATCGGGACCTTACTGGAGAAAGCTGCAGGAACTCTCTTCGGGAATGTTTTCAGCATACTAGCCTATGCTAAACCGGTCATTATTGGGATAATACTTATCATTTTACTTTTGTTAGTCATCAGAATATTGAGATG
6C	vir_ires_00249.1	Viral IRES base	-7.44097	1.2468	-24.5885	-0.575132	GTTATTTTAGATAACAGTATATGAGTGGCATGGGTCTAGACAACTTGATCATTATATTAAGAAAAACTTAGGATCCAAGACCATAAATCTAGGATCCTTTACAATCTCAGACCCTGGTGCAAGGTTATATATAGAGCCCAATTCTCCTAATTAAACAGTGTCTCAGGTTGACAAATG
6C	vir_ires_00250.1	Viral IRES base	-6.57221	0.994602	-6.77967	0.438103	CTTGGGTTGTAGATATAGTCAATCAACTGGTCTGACAAGTCATACCCCAAACAATCCAAATCTGGAATCACCTGTTCGCTCAGTAGTAATATCTTGGCAAACACTACACTAACCTCGTCTGTACTGTCTGAAAGTGGTCAGGATTGATTGACAGTTATTATTTATCTTTAAGCAATG
6C	vir_ires_00251.1	Viral IRES base	-6.12394	-0.58214	-6.74581	-1.36384	GGACGGTAGTGATTGGTTAAGATTTGGTGTAAGGTTCATGTGCCAACGCCCTGTGCGGGATGAAACCTCTACTGCCCTAGGAATGCCAGGCAGGTACCCCACCTCCGGGTGGGATCTGAGCCTGGGCTAATTGTCTACGGGTAGTTTCATTTCCAATCCTTTTATGTCGGAGTCATG
6C	vir_ires_00252.1	Viral IRES base	-26.6332	1.25235	-6.66831	0.393285	CTTGTCCTGGCCTTCTGGTCCAGGAGAGGGTAAATAGACCTGCACAGTTAAGGCCTAAATGGAAAAAGCCTACTCCTATTTTGAAGGTATTAAATCCTAAAACTGTGGTAATAGCTGGCCCAGGCGGCCAGGAAAGAATTGTGTCTATAGATAATCTGAAGAAGACACCTCATCATG
6C	vir_ires_00253.1	Viral IRES base	-7.62306	0.495897	-8.21873	-0.288875	GGCAGAAGCACAGCATTTTCTTGTGAGCTTCGAGCACTAATAAAACTGAAAATCAAAATGTCCAACATGGATATTGACAGTATAAATACCGGAACAATCGATAAAACACCAGAAGAACTGACTCCCGGAACCAGTGGGGCAACCAGACCAATCATCAAGCCAGCAACCCTTGCTATG
6C	vir_ires_00255.1	Viral IRES base	-9.16239	0.196083	-6.27137	-0.798126	GTGGGTGTGGTTGTGCATTTCAGTCGTGCTCATCTTTGTGGTGAGTATGTTGCTATTATGTTGTTGTTCTACTGGTTGCTGTGGCTTCTTTAGTTGTTTTGCATCTTCTATTAGAGGTTGTTGTGAATCAACTAAACTTCCTTATTACGACGTTGAAAAGATCCACATACAGTAATG
6C	vir_ires_00257.1	Viral IRES base	-6.86426	0.0666772	-6.87118	-0.585374	GAGGCTTCCTGCCCGCGCTGATCCCCATCATCGCCGCGGCGATCGGGGCGATCCCCGGCATTGCTTCCGTGGCGGTGCAGGCCTCTCAGCGCCACTGAGACACACACTTGGAAATTGTAATAAACCCGAATGGACTCTGACGCTCCTGGTCCTGTGATGTGTTTTTGTAGACAGATG
6C	vir_ires_00258.1	Viral IRES base	-6.34097	-1.92014	-7.6203	-1.92286	GAATTTCGAAGTCGACCCCATGGATGAGTCCACCCTTCTCTATGTTGTCTTCGAAGTCTTCGACGTCGTCCGAGTGCACCAGCCCCACCGCGGCGTCATTGAGGCCGTCTACCTGCGCACCCCCTTCTCAGCCGGTAACGCCACCACATAAATTCTTGCTTCTTGCAAGAAGCCATG
6C	vir_ires_00259.1	Viral IRES base	-6.8762	0.526058	-7.82039	-0.501726	TTGAGCTGTCCGAGGAGCACCCTCAGGGCCCGGCCCACGGAGTGCGGATCGTCGTCGAAGGGGGCCTAGACTCCCACCTGCTTCGTATCTTCAGCCAGCGCCCGATCCTGGTCCAGCGCCAACAGGGCAACACCCTCCTGACCCTTTACTGCATCTGCAACCACCCCGGCCTGCATG
6C	vir_ires_00260.1	Viral IRES base	-8.32419	0.996927	-7.68239	0.368948	CACCCACACCGGAGGTGAGCTCCGAGGTCCTCAGTCATCTGGGATTTATTACGGTCCCTGGGAGGTGGTGGGGTTAATAGCTTTAGGCTTAGTAGCGGGTGGGCTTTTGGCTCTTTGCTACCTATACCTCCCTTGCTTTTCCTACTTAGTGGTGCTTTGTTGCTGGTTTAAGAAATG
6C	vir_ires_00261.1	Viral IRES base	-8.21858	0.139834	-7.75327	-0.386238	CCCCACGGAAAGAGAATATCGTGGTCTTCTCCATCGCTTACAGCTTGTGCACGGTGCTAATCACCGCGATCGTGTGCCTGAGCATTCACATGCTCATCGCTATTCGCCCCAGAAATAATGCTGAGAAAGAGAAACAGCCATAACACCATTTTTTTCACACACCTTTTTCAGACCATG
6C	vir_ires_00262.1	Viral IRES base	-6.51716	-0.913508	-8.68582	-1.63179	ACCTGGGACCGCAATGTCCAGGGTTAGTAGTCAGCGGCATCGTCGGTGTGCTTTGTGGGTTAGCAGTTATAATCATCTGCATGTTCATTTTTGCTTGCTGCTACAGAAGGCTTCACCGACAGAAATCAGACCCACTGCTGAACCTCTATGTTTAATTTTTGATTTTCCAGAGCCATG
6C	vir_ires_00263.1	Viral IRES base	-8.77657	-1.43384	-8.35265	-2.06817	CATTGTGATCGGGGTGGTCATCCTAGCGATGCTGCTCTACTTCATCTTCTGCCGCCGCATCCCCAACGCGAAACCGGTCTACAAGCCCATCGTTATCGGGCAGCCGGAGCCGCTTCAGGTGGAGGGAGGTCTAAGGAATCTTCTCTTCTCTTTTACAGTATGGTGATTTGAACTATG
6C	vir_ires_00264.1	Viral IRES base	-25.7859	-0.031678	-7.20157	-1.5175	ACTTACTTGAAATCTGAAACCAGGTCTCTGTCCATGTTTTCTGTCAGCAGCACTTCGCTCCCCTCTTCCCAGCTCTGGTACTGCAGGCCCCGGCGGGCTGCAAACTTCCTCCACACTCTGAAGGGGATGTCAAATTCCTCCTGTCCCTCAATCTTCATTTTTTATTTCTATTAGATG
6C	vir_ires_00265.1	Viral IRES base	-7.97445	0.596704	-7.63346	-0.500195	GTGGATGTGACGGAGGACCTGCGACCCGATCATTTGGTGTTGTCCTGCACCGGGACGGAGTTCGGCTCCAGTGGGGAAGAATCTGACTAGAGTGAGTAGTGTTTTGGGGAGGGAGAGGACCTGCATAAGGGGCAGAATGATTAAAATCTGTGCTTTTCTGTGTGTTGCAGCAGCATG
6C	vir_ires_00266.1	Viral IRES base	-7.82563	-1.95279	-7.70625	-1.79451	TGTGGCTTGCCCTTCTCTTGTTCCTGGTGGTCCTATGGCTAAAAATTTCGGAGAAGATATGAATGAGTACATACAGTTACTGCTAAGGGAGGAGCTTAGGGATTGCGGCAGAGCAATTGATATTCCACTTGTTAATCTACTACAGGTGAACCAGGAGCAGAATCTGTTGGAATTATG
6C	vir_ires_00267.1	Viral IRES base	-7.29974	1.27848	-7.69127	0.415141	CCGTGTTTTTCACCTAAAGTTCCGCGTACGGTGTCAAAGTCCGGTGTTTTTACGTAGGTGTCAGCTGATCGTCAGGGTATTTAAACCTGCGCTCTGCAGTCAAGAGGCCACTCTTGAGTGCCAGCGAGAAGAGTTTTCTCCTCCGCGCCGCGAGTCAGTACTACACTTTGAAATATG
6C	vir_ires_00269.1	Viral IRES base	-5.63861	-2.61569	-7.36463	-2.98226	AGTTGATCCTGCCAGCGGTGGGTCGCTACTGTTTCGCGAACCAGTCGTTTTGACAGTTGGTTGGGATCAAATTTGTTCTGTGCGCGTCACGCCACTTTTTGTGGCGGGAATGTGCGAAAATAACAGGAAAAAGAACCCTGGAAAGGGTTCAAAGAAGAAAAAGAATGCTGGAAGATG
6C	vir_ires_00270.1	Viral IRES base	-7.58393	1.05703	-6.72008	0.14844	CATCCGTAATACAACCCGGAATAACCTCCAAACCGAGAAGAACTAGTCTATGACCAGACGAAAAGGAACTAGTCCCTGTTCTTTTCTTAGGGCCTTTTTCACCTGGGTAAAGTGTAGTTATTGCGTATAACTCTGGTATCAATACCACCCGGAAGAAATTATTTATCTGCCATCATG
6C	vir_ires_00271.1	Viral IRES base	-7.74369	-1.52894	-8.27046	-1.90071	AGACTGGGAGGAGTTGGGGGAGGAGATTAGGTTAAAGGTCTTTGTACTAGGAGGCTGTAGGCATAAATTGGTCTGTTCACCAGCACCATGCAACTTTTTCCCCTCTGCCTAATCATCTCATGTTCATGTCCTACTGTTCAAGCCTCCAAGCTGTGCCTTGGGTGGCTTTGGGGCATG
6C	vir_ires_00272.1	Viral IRES base	-5.17628	1.18999	-6.15214	0.361333	GCTCTGACATTGGGACATTTGATGTAACCGGACCTGGTTCAGTATCCGGGTTGTCCTGTATTGTTACGGTGTATCCGTCTTGGCACACTGAAAGGGTATTTTTGGGTAATCCTTTCCTACTGCCTGATAGGGTGGCGTGCCCGGCCACGAGAGATTAAGGGTAGCAATTTAAACATG
6C	vir_ires_00273.1	Viral IRES base	-7.32011	-0.416627	-7.79064	-1.92478	CTTGGTTTCTGGAGACAGGCTAAGGATGCCCTTCAGGTACCCCGAGGTAACAAGCGACACTCGGGATCTGAGAAGGGGATTGGGGCTTCTATCCAAGCGCCCAATTTAAAAACGTTCTATGCCTGAATAGGTGACCGGAGGCCGGCACCTTTTCCTTTACCCACAACTTACTTTATG
6C	vir_ires_00274.1	Viral IRES base	-8.62985	0.124247	-6.92017	-1.29742	AAGACAGGTGGAAATTTTTACGTAGTAGACTGCAGCTGTTTACCTTTCCTAATGCATTTCCTGTAAATCAGAAAGGGGATCCCTTGTATACACTAAATGATGCAAACTGGAAATGCTTCTTCCAAAGGTTGTGGGCTCGGTTAGACTTACACGAGCAGGACGACCAGGAGGACAATG
6C	vir_ires_00275.1	Viral IRES base	-7.91963	-4.21858	-8.93324	-4.03165	ATGTACAAAGCGGTGATGATGATACATGGACCAAGGTGTCTGGCCATGTGGACCATGCAGGACTATACTTTACACACGAAGGGACACGTGTAACCTATGTTAGGTTTGCACAGGAAGCACAGACATATGGGAACACTGGCACCTGGGAGGTGCATGTGGGAGGACAGCTAATTTATG
6C	vir_ires_00278.1	Viral IRES base	-7.95554	-4.49868	-8.53088	-3.11548	GTATTAAAAATTGATAGCGCTTGCGTAAGAGTAAGTACTCAAGATGGATCCTGTATCTGTAGTACATAGCTTCGCTAGGAGTCAAGGCCTGCCACTTAACTTTGAAACTGTGGGTTGTGAGGGTCCAAGTCACGACCCACGCTTTGTAATTGAATGTAAATTTCTTGATTTCCAATG
6C	vir_ires_00282.1	Viral IRES base	-6.13611	0.835872	-6.52103	0.219809	ATGAATGGCTAATTGACACCTTAGCAGAAGTTCAAGAAGAACGTTTAAAGCATTTTGATAGACGCTTATTGCATGCAGTAGGAAGCTGGATCTACAAAACCTATGGGGATACATTAGAAGGGGTGCGACAGCTTATCTCAATTCTTCAAAAAGCTCTGTCTATGCACTATAGATATG
6C	vir_ires_00288.1	Viral IRES base	-22.8007	-2.97757	-23.7811	-3.03816	TGAACCATGCTCTTTATGTTTTAAATTTTTTAACTTTAGATGCGGAAGGTAATTCAGCCGCCCAGCGTTTTTGGGGAGAACGATCCTCATGTAAAAAACCACTTGTACGATGGAAGGATCCACTTACCAATCTGTGGTATGGACCAGACCCTGTATTGATATGGGGACGAGGGCATG
6C	vir_ires_00289.1	Viral IRES base	-7.10097	-3.16988	-7.78571	-3.29115	CGCACATGTGATCCTAGGCGATTCTTGATCGCGCTTATTAGCTAACCAATTTAATTTGGTGTTGAAGTGTTGACACGCTCTCTAACACATGGGGCAGCTTATCAGCTTCTTTCAGGAGATTCCTGTTTTTCTACAGGAAGCTCTGAACATCGCTTTAGTGGCTGTTAGTCTCATATG
6C	vir_ires_00293.1	Viral IRES base	-8.21356	1.32439	-5.75747	0.89993	CTGATCTCTTGTTAGTACTTTTTGTAATCTAAACTTTATAAAAACATCCACTCCCTGTAATCTATGCTTGTGGGCGTAGATTTTTCATAGTGGTGTTTATATTCATTTCTGCTGTTAACAGCTTTCAGCCAGGGACGTGTTGTATCCTAGGCAGTGGCCCGCCCATAGGTCACAATG
6C	vir_ires_00296.1	Viral IRES base	-9.07656	1.79041	-6.38287	0.668794	TTGGCTCATTATTTCTGTTGTTTTTGTTGTATTGTTGAGTCTTCTTGTGTTTTGTTGTCTTTCTACAGGTTGTTGTGGTTGTTGCAATTGTTTAACTTCATCAATGCGAGGCTGTTGTGATTGTGGTTCAACTAAACTTCCTTATTACGAATTTGAAAAGGTCCACGTTCAATAATG
6C	vir_ires_00297.1	Viral IRES base	-8.93739	-0.707533	-7.26326	-1.39947	ATTGACGGATTTCTCGGCTAGGATGATGGAGCCTGATGACGGTGCGGACTCTTCCTTCATTATTAACGTAGGGGTCTCCCAGAATCGCTGAAAACGGGAGCGCGGCAGCCGCGACAGTACCAGTTGAGAGTCGATTCGGTCGGTTAACATCGTAAGCATCGTGGCGGTGGTGTGATG
6C	vir_ires_00298.1	Viral IRES base	-7.60068	1.02813	-9.54309	0.12022	GCTCGTCCCTCTTTAACGTCAACGATATTTACGAACTGTTGTACTTTTTAGTGTTGGGGTTTCTTCCGAGCGTGGCGGTGTTGTAATTTCCACCACGTGTCGCTCGCTGCATAAAGGGCGAACGTCCTCGGAGAGGGTATATTCGTTCGGCGAGAGCGGGCGGCGGTGGTGGGTATG
6C	vir_ires_00299.1	Viral IRES base	-6.11661	1.30869	-7.05655	0.377534	AAGTGCGCGCGGCGCGTTGTCCTCGCACCGGGCTTTGGATCGTCCGTGATCGCCGCGGACGCCTGCGACGTTGGCTCTCGCAGCCCGAGGTGTGCGTGCTCTACGTCACGCCAGACTTGGACTTTTACTGGGTGCTGCCGGGCGGCTTTGCCGTCTCTTCGCGCGTCACTCTTCATG
6C	vir_ires_00300.1	Viral IRES base	-8.22358	0.123009	-6.1792	-1.62421	ACGGAAAACAGCGGAAAGTATTATTTCAAACGAGAAGATGTGAATTCCACCTTTTATTACTCTTGTTACAACCTGACCGTGACCTAAACGCATGTAAAGTTCCACAGAGCCGCGTGGCTGTAGCTATTGTGTTTACGTTGCTTTTGAAATGTTAAGCGTCCCTACGGCGCTAACATG
6C	vir_ires_00301.1	Viral IRES base	-7.27834	0.688863	-7.54066	-0.838444	CGCCCACGGTCTGGCCGTCATCGTCGCGGGTAACCAAACCTGGTACGTGAATCCGTTTAGCCTGGCTCACCTGCTGGATGCAATATATAACGTTTTAGGGATCGAAGACCTGAGTGCCAACTTTTGGCGCCAACTGGCTCCTTACCGTCACACTCTCATCGTGCCGCAGACTTGATG
6C	vir_ires_00303.1	Viral IRES base	-22.5138	0.984772	-23.1437	-0.941932	TGGCAGATTCCCAAACTAATGAAAGTTGCCATGCAACCCGTCTCGCTCAGAGATCCCGAGTACGACTAGGCTTTTTTTTTTGTCTTTCGGTTCCAACTCTTTCCCCGCCCCATCACCTCGCCTATACTATGTGTATGATGTCTCATAATAAACGTTTCTTTCTCAGTCTGCAACATG
6C	vir_ires_00304.1	Viral IRES base	-8.43667	-4.06931	-7.84296	-4.01106	GGCTGACTATCCTGTTCTGTCCTGGAAAAACTTTCAGCGTCGTAGGTGGACTTTGTAGTATGCGGGTTAGTGAAGTTATGTCATTTATTTACGTTTACGATCTCGTATTACAAACCGCGGAGAGGATGACACCGTTCGGCCCCATGAGTTATTTTTATTCTTCCGGTAGGAGGCATG
6C	vir_ires_00305.1	Viral IRES base	-7.11628	0.464682	-8.68372	-0.661071	CCAGCAGCGCGCACGACGCGATCACGGTAACCCCCATGACTAGACCCACGCAGATAGCCAGCCCCGCTAGCGTATCCAGCGCCATCCCGTTCGCTCCCGTCGTCGTCTCCTGAACAAAGCAACAACTCCGCAGTCCCCGTTTTCAACCGTTTTTGTTTCCTTCTCCGCGAGCAAATG
6C	vir_ires_00306.1	Viral IRES base	-6.94589	0.918719	-7.25357	-0.154156	CGCGTGTTATTGTAGGTTCGTTGCCAGATGGCAAGTGCTGTCAACAGCAGACGTTGTGGGCGGTCGGTGTATTTTTGTGGGTTGCGGTGAGAGTCGGCACTCGGTGTTTTGTGAGTGATCTCAACAGTTTGTGTTGCTTTTAGCAGCGTCCAAAACAGCGACGCGACTTTGGGGATG
6C	vir_ires_00308.1	Viral IRES base	-6.99507	0.797577	-7.2421	-0.238412	ACAGAACACCGCAACTCGGTGTTGTACTCGTGTTTTTTATTCAACAATAAACGTTTTTCACGCTTACTCGAGTGTGACGTGACTTTATGGGGGAACGCCGTGTGGGAATGACGGTGATTATATTACACTCTATAAACGGTTTCTCATACGCGCCTTTTGATAGCCACCGCCGTCATG
6C	vir_ires_00309.1	Viral IRES base	-23.8473	0.135267	-6.96056	-0.604491	GGTTCGACGGCCCATGACGATTTAGAATACACCGAGCCATTCCTTTATTTCCCCCCATCCCCGGTCGCTTATGCGTGTCAAACACTACCAATAAAGATAATCTGCCAATCGCACCTTATATATAATATGTGGTCGCGTGTGGTCTTTTTAAGGAGCTCTGAAACACAGACAGGTATG
6C	vir_ires_00310.1	Viral IRES base	-6.52798	1.34455	-6.68716	0.342208	GAATACGGATTTGTCTCCGGAGTGGGTCAAGAGTTTCGATTTTCGGGAGCACTTTGTGTAGGCGGCGCGTCCCACCCCCTGGGCCACCAGCCGCGATTCGTCTGACGCTGCTCCTATATTAACGTTTCGCGCAGCGCGCTTTATCCGACTCGCTGTCGAGACGGCTTTGCCGGCATG
6C	vir_ires_00311.1	Viral IRES base	-7.40474	1.2782	-7.2854	0.610599	TCAGTCGCGGTTAGTGACGTACTCGGACCCTTTTCCCTTAAAGAGCCTGACGGGTGTGCGCGAGTACATCCAGATTTGAGCGTCGAGCGGAGGACGCGGAATAAAACGTGTCGCACAAAGAACTCTCTTTCTCTGCTTCTTTTCTGGGGTGTCTAGCTGGCGGCCTCTTTTGACATG
6C	vir_ires_00312.1	Viral IRES base	-6.86057	0.962084	-6.90072	-0.225401	GCGTGCTCGTGAAAACGCTGTCCTCCGCCTCCTCATCCGCCGGCGTGTCCTCGTTGCTCGAGGGGATATAAATCACCGTCGAGGGTTCGCCAGAGCGACGTGACGAGCTGCGACGCCGCGACGACATCCTCTCGTCTGCTGAGGTGCGTTCGGCTCAGTTGCTTACCTGCATACATG
6C	vir_ires_00313.1	Viral IRES base	-8.53649	-2.33955	-9.08275	-2.46366	CATACGCAGGGGCTGGACGTGGTTACCGGTCACTGGACTCGGTTTCGCTGTAGCTGTGGTTCAACCTGAACATGGCTCCCAGAGCTGCTAGGAACCGGTCCAGTCACATTTTTTGGTGGGTGGGGGGTACTAAAAAAGTATTTAATATTGGGGTTTAATGATAAAATCCAGGTTATG
6C	vir_ires_00314.1	Viral IRES base	-6.4791	0.972108	-6.29314	0.0651783	CCAGCCGCGGGCTCCGCGTCCTCGTCGATCACCAGCGGTCGCGTCGGCACCGGAGAATCCACGTCATCCTGCACGTCGTTTTCCTCCTCTCCGTCGTCATCGTCCAGAAACGGCACCCGCTGCTTAGCCCAGGACATTCTTTTTCCGCGTCCTCAATCAGCGGCGCCGATCGCCATG
6C	vir_ires_00315.1	Viral IRES base	-8.40327	0.784411	-8.42044	-0.713782	ACGGCGGCTCTTGGATTCGGCATTGGTGCGCCGCGTCTTGGCCTGCATGATCATCGTCATCATGATCGCCATTAGCATCTGGATCCTGACCTACGTGCTGTTTCTCTAATAAGAACCCCGGCCCCTGACGGTAATTTTCCTTTCTTCTCCGTTTCTCCTCAGCTGCCGTACGTGATG
6C	vir_ires_00316.1	Viral IRES base	-7.1937	1.44316	-7.54844	0.135112	GAATTGCTGGGATCGTTGCGGTTGTCGCCTTTGGTGGTCCGCAACCGCAGCCAGACCGCAGTGGTGGCCACGGTGGTGTCTCAGACGTCGTGCGTCAAACATGACGTGCTGAACTTTTCCTTGGTATAAAATTCACTCAGTGGCGGCGTAGCCATTGTCTTCCGTTCATCCACCATG
6C	vir_ires_00319.1	Viral IRES base	-7.6997	1.6443	-8.4682	0.754475	TCAGCTTACGATCTCTTGTCAGTACTCATTAAATCTAAACTTTTTAAACAAGATTCCCTGTTATCCATGCTTGTGAGTGTGGTTTAATCATAATCTTGTATTTTACTTTCCACACTTTTCATCTCTCTGCCAGTGACGTGTTGGTTGTCCTCAGCGTCCCTCCCATAGGTCGCAATG
6C	vir_ires_00321.1	Viral IRES base	-23.4398	0.517933	-5.64106	-0.227459	GGTTTAAGCAGAGTCTGAGCCGTTCAGAGGCTCATTTGATAAATAGAAGATTTATTTGGGCTTGGTGGTAAGTGTGATTTTATGTTTTCTTTGATTTTCTTGTAGACTTGTTCCTGACGCTGCTACAGGAGCAGAAGACTAACAACGTTCATTTATTTTTCCAGGTAAGCAAACATG
6C	vir_ires_00322.1	Viral IRES base	-7.91902	-2.00285	-6.48855	-1.81905	AGCAAAAGCAGGTACTGATCCAAAATGGAAGACTTTGTGCGACAATGCTTCAATCCAATGATTGTCGAGCTTGCGGAAAAGGCAATGAAAGAATATGGGGAAGATCCGAAAATCGAAACGAACAAATTTGCCGCAATATGCACGCACTTAGAAGTCTGTTTCATGTATTCAGATATG
6C	vir_ires_00323.1	Viral IRES base	-8.53448	-3.10935	-8.52268	-2.26282	AGCAAAAGCAGGGGATAATTCTATTAACCATGAAGACTATCATTGCTTTGAGCTACATTCTATGTCTGGTTTTCGCTCAAAAACTTCCCGGAAATGACAACAGCACGGCAACGCTGTGCCTTGGGCACCATGCAGTACCAAACGGAACGATAGTGAAAACAATCACGAATGACCATG
6C	vir_ires_00325.1	Viral IRES base	-6.68528	-2.14595	-7.25898	-2.8624	GGCAAAAAAAGCCCAACACGCAATGCGTTTATTGCAATTCAGTTCACTGGTGCAATGAGGGTATTGGGGCTTTTTGAACGTGGGAATAACTTGAATTTCGCAGATACCTACGTATATACATGGAACCAACAGTACTCGTATCATGAAAATGCATTCCTAATTTCAAATCAAGTAATG
6C	vir_ires_00326.1	Viral IRES base	-5.81065	1.29931	-6.70549	0.435784	AGAGTCCGTGCGTGGATGTCACGGCGGAGCATATGAGTCAATTCTTGCAGTGGTGCCGGAGCCTTAAAAAGAGGTTCAAGGAGAGCTACTTCTTCAACTGTCGCCCACGGTTTGAGCACCCTCATCTTCCAGGTCTGGTAGCTGAACTCTTGGCAGACGACTTCTTTGGTCCAGATG
6C	vir_ires_00327.1	Viral IRES base	-7.22233	-2.91284	-7.96887	-3.6817	TAAACGCTCAGTATAAAAGGCCGGTGGACACGTATGATCCTTGCCTAATTCTAACGGGAGAGGCAGAAAGATATATGGTGGACGCTGTGGGAAATTACCGGGAAGCCTCCACTGGAACTACCGTACTCTACCCCACGTATGATCTGGGCTCCATAGTTGCGGACATGGTGACTTATG
6C	vir_ires_00328.1	Viral IRES base	-6.59039	1.11721	-7.11475	0.0562753	CTAACTTTTTAACGAGGTGTAAGCATCAGGTTAATCTAAGACAGTCACCTATTTTCCTGACCCTCCTGAGGCACATCCGCCGACGTCTGGGCCTGGGCCGTGCTTCCGTAAAACGAGAGATTACCCTTCTCCTGGCCCACCTGCGCAAAAAGACAGCCCCCATCCACTGCCGTGATG
6C	vir_ires_00329.1	Viral IRES base	-7.34411	1.126	-7.26819	0.217955	CAAAGGTCAGGGCCCAAGGGGGTTCGCGTTGCTAGGCCACCTTCTCAGTCCAGCGCGTTTACGTAAGCCAGACAGCAGCCAATTGTCAGTTCTAGGGAGGGGGACCACTGCCCCTGGTATAAAGTGGTCCTGCAGCTATTTCTGGTCGCATCAGAGCGCCAGGAGTCCACACAAATG
6C	vir_ires_00330.1	Viral IRES base	-6.43989	0.838028	-6.63681	-0.634198	AGGCTGGGCGGCATGCCAAGATCGCTGAGACGTCAGTTCCCCGTGACGTGGGCCCTGGCCAGCCTGACTGACTTCCTGAAATCTTTGTAAATGAATAAACAGTGGGTGTTGCGTGATGAGTAAAGTGTAACATTTAATGTGGGACTGGGAGGCCGGGGCGATACCTTGGGCATCATG
6C	vir_ires_00331.1	Viral IRES base	-7.165	-0.271693	-7.04316	-1.7542	GGCGGCGAGGGCGCGACCCACGCCTCGACCGGGGTCCTCACAAACACAGAATCTGTAGACTTGGCTGGCCTCATGGTCTCGTCAGGCCAGCTCACGGGCTTCAGGCTTATATGATAAAATGGGCGTGGCAGAATAGTATAAGACGCGAGGCCTGGGTGAGGAGAGTCCAGAGCAATG
6C	vir_ires_00332.1	Viral IRES base	-24.4847	0.156574	-6.12562	-1.53135	TTGCTCTCATGCTTATAATTATAATTTTGATCATCTTTATCTTCAGAAGAGACCTTCTCTGTCCACTTGGAGCCCTTTGTATACTCCTACTGATGAGTAAGTATTACACCCTTTGCCCCACACCCCCTTTCCCTTACTCTTCCTTCTCTAACGCACTTTCTCCTCTTTCCCCAGATG
6C	vir_ires_00333.1	Viral IRES base	-5.80668	1.40471	-6.08227	1.07777	AATTGCTCCCACCCTCAATTTTCGCTTGCCTTCTTCCCTTGTTAACCTGATAGCATAGCCTCTAGGTTTCCTTGTAGGTCTGTTTGGGTTTGTTGGTTCACGTGGTGCTAACTTGAATTTTTTGGTTTTCTAGTTCCCTCTTAATTACATTTGTGCCAGTACTTGTAGAGCAAGATG
6C	vir_ires_00334.1	Viral IRES base	-5.46865	1.47459	-6.60375	0.807304	GCCTCGAACTGGCTTTTCAGATTGTCCACGGTCCAGGGCACAAAGTCCTCCATCTTTGGAGTTCTGCCCGCGATCTGTGCCACCTCTGTTACGCCACTCCTCGTGAGGGGGCAGCTGGACAGTCTTTTTCCGGTCAGGGGGTTTGGCTCGTTTGCGCTCGTGACTTTGTGAGCCATG
6C	vir_ires_00335.1	Viral IRES base	-7.21858	1.21724	-8.71922	0.451497	ACGCGAGGCTGAACCTCCTGAATCACTGCATCTTTCTTGAGGCGTTTAAAGAAGAGAATAGTGGCCAGGGCCTCGGTGGGGTCCAGCGTGAGGTCTTATTTTTGAAAAGGGATATTATAAAACAGGTCATTGCTCGGATTGTGGCAGCCGATAGCACCCTAGTACTAGTGAATCATG
6C	vir_ires_00336.1	Viral IRES base	-7.39738	-2.74128	-8.9642	-2.89133	AGAATTCGTCTTGCTCTATTCACCCTTACTTTTCTTCTTGCCCGTTCTCTTTCTTAGTATGAATCCAGTATGCCTGCCTGTAATTGTTGCGCCCTACCTCTTTTGGCTGGCGGCTATTGCCGCCTCGTGTTTCACGGCCTCAGTTAGTACCGTTGTGACCGCCACCGGCTTGGCATG
6C	vir_ires_00337.1	Viral IRES base	-7.6426	1.40044	-6.6944	0.00127352	ACCTACATGACTAGCATCAAGCAAACTAATTTCTTTGAGCAAGAGAGTTCCGATTACACCATGCTGGTGGTAGATGACCTTTGAGTCAGGGTGGCTACTTGCTCAGGTTTCTGGGCATAAATTCTCCTGCCTGCCTCTGCTCTGGTACGTTGGCTTCTGCTGCTGCTTGTGATCATG
6C	vir_ires_00338.1	Viral IRES base	-6.99819	0.242207	-8.79473	-0.834902	ACATAACTTCAAGTTCAACCTCTTCCATGTCACTGAGACCCAGTTCAAACCCAGAGACACTCAGCCCCTCCACCAGTGACAATTCAACGTCACATATGCCTTTACTAACCTCCGCTCACCCAACAGGTGGTGAAAATATAACACAGGTGACACCAGCCTCTATCAGCACACATCATG
6C	vir_ires_00339.1	Viral IRES base	-5.86243	1.36864	-7.51608	0.836738	AGTGTGTCCCCCTCCATTCCACCCACTGATAATACGCCCGACAATAAAGTTGATGATATTGAATTCCACACCTGCTTGTGTTTGTGATTTTATTTCATATTCCATGAGAGAGACCTCGCATATTTGCAGAAGGGTCACTGAAACATCTTATCTTAAAACAGTTACACCTGAATAATG
6C	vir_ires_00340.1	Viral IRES base	-7.1882	-2.4062	-26.6949	-2.14796	GACATTGCAGTTTCTTCCCCTTCCTCTTCTGAAACATCGAACGATGAGTGATTTCGCCCATGTAACAAGAACTGGGATGAACCCTGGGGCAACAGACTGCGGGGAGGAGGGGGGCAGTGATAAGTCATGACAATTTTAGATGAGGTAGAAATTTTGCATATTTTCAGACCCACCATG
6C	vir_ires_00341.1	Viral IRES base	-24.8066	0.956231	-8.56961	-0.523852	CAGATGTGCCCAAGCCTGGATGTTGACTCCATTATCCCCCGGACACCAGATGTTTTACACGAGGATCTCTTAAATTTCTAACTCCCGTTATTGAAACCACGCCTGCTTCACGCCTCGTTTACTAATGGAATATTAATAAATATCTTCCTGTCGGCTCTCTTTGAAGTGGTTGCCATG
6C	vir_ires_00342.1	Viral IRES base	-6.74074	0.97484	-6.13081	-0.211563	GCCAGGAACAGCCCCCTCTGGGCTGTCAGGAGTGGGTGGCTAGGTGGGAGGTCGCAGTCGACCCCGATGGTGTTCAGTAGATGCACCACATCCCCCACTTCGGGATAGTGTTTCAGGTAAAGCTCATGGAGGAAAGATTTTAATGGTCGGGCATTTCCTCTGTTACTACTAGCCATG
6C	vir_ires_00343.1	Viral IRES base	-6.83001	1.01995	-7.47892	-0.233543	TTGCCTCTCTCAACAAAAAGCCACCGACATTAAGAGAGAGAGTATTGCTGCTTAGTTAACTGCAGGCCCTATTTAGGGTTACCGCCCAGGATCTGCAACAGCATTCCTGTATCATCCAGGGCACCGGTGGACTTGGTGAGGATTGAGTTGACCTCATCATTAGAGACCAGACTCATG
6C	vir_ires_00345.1	Viral IRES base	-22.2962	0.544724	-3.61661	-0.980709	CAGAAGCCCCATTAAAATATTTACATAGCAGAATTCAAGAATACAAATTTCCAAATAAATTGCGTTTAGATGCAAATGGAAATCCAATAATAACAATTACTGATGCAGATTGGAAATCTTTTTTTAGTAAACTGTGGAAGCAATTAGACCTGGGCGATCCAGACGACAGCTCAGATG
6C	vir_ires_00346.1	Viral IRES base	-7.44782	1.01941	-6.86963	0.0170161	AGCAGCAGGACGAGCAACGTTTAAGCCCTTATAGAATTGTGACAGATTGTGGGCAGTGTCACAAAACCTTAGCATTACATGTACTAGCTACGGACGGGGCAATAAGGTCTGTGGAACAACTGCTGTGTGGAGACCTGGAATTGGTGTGTGCAAGCTGCATAAGAGCCCAGCGCCATG
6C	vir_ires_00347.1	Viral IRES base	-25.492	-0.00983179	-6.88886	-1.29405	ATATAGACTGGGAAGGAAATAAACATTTCTATGTGCGGTTTGCAGATGAGGCAACACAATTTGATGCAGCAAATGAATGGCAAGTACGAACTGAAAGTGAAATAATATCTAATTCTGTTACCAGCACCCCCCCACGGAGCGACCCGAGGCCTACTGGATCTTCTGCCATCACCTATG
6C	vir_ires_00348.1	Viral IRES base	-24.8066	0.596476	-7.74906	-0.881899	GGAAATTTCCAATAAACTCTGGTGTAAGGCTTAGAGTGATGGTCGAGGTGCCCTATTTAGGGTGAGGAGCCTCGGTGGCAGCCCCACCAAATCCTCTATTGGATAGGAACAGCTGTACTGGGCAGTTACAGCAGTCGTATGGTAACACATGCGGCGTTCCGAAATACCATGCCTATG
6C	vir_ires_00349.1	Viral IRES base	-6.11278	1.35967	-6.60854	0.683572	CCAACCGTGGGTCGTGTGGACGCCGCATATTTAGAGAGTAAATCCCGCACCCCCCTGGCAAACTCCGGTCCTCTAGTGAGGGATACCCGGTGAGTTGGTGGAGGTAAAAGACCCAACACTTGCCTACCCAGGCGAGCCGCATTTTCAGCCTGCACCTTCATATCCACGCCGGCAATG
6C	vir_ires_00350.1	Viral IRES base	-7.66041	-3.46969	-9.50987	-2.96606	TACTAATTTTGAAAGGCGGGGTTCTGCCAGGCATAGTCTTTTTTTGTGGCGGCCCTTGTGTAAACCTGTCTTTCAGACCTTGTTGGACATCCCGTACAATCAAGATGTTCCTGTATGTTGTTTGCAGTCTGGCGGTTTGCTTTCGAGGACTATTAAGCCTTTCTCTGCAATCGTATG
6C	vir_ires_00351.1	Viral IRES base	-26.4662	-1.06384	-8.28103	-1.40879	CTGGCCCAAACGGAGGATCCTAGGTGGGTGTGCATTTATTAGACGTTGGTGTGTTGAAGGACGGATCAGGCGGGGAGGAGGGGTGGGGGAGACTTACTGCAGCACTAGGTTAGGTTGAAAGCCGGGGTAAAAGGCGTGGCTAAACAACACCTATACTACTTGTTATTGTAGGCCATG
6C	vir_ires_00352.1	Viral IRES base	-8.8847	0.611216	-7.9419	-0.754628	TAAGGCAGCCAGCCAGGCACCATACAGCTTCTACGACTGCAAAGAAGAGAGCTGGCACGTGGGGCTCTTCCAGATCAAACACGGACCTGGAGGGGTCTGTACACCACCTTGCCACGTAGCGATTAGGGCCGACCGCCACGAGGAACCCATGCAATCGTGACTGTCCGAGCACATATG
6C	vir_ires_00353.1	Viral IRES base	-6.27747	1.19766	-5.89345	0.294861	GTTTTTCAAGAACGTGGTATCTTTTACATGTTTGAGACCTACATAAAAGTGACTCAGAGTTCGGATACGGCGTTGCCTGATTTGGAGCGACCCCGACCCGCGACCCCGCCCTTCAGTGAGACTTCGTAACTCCCGCTCGGGCACCACCGGCTAGTGTATGCCGCGTTAGCAGCCATG
6C	vir_ires_00354.1	Viral IRES base	-6.82454	1.30848	-8.04741	0.453488	ACAGACTTTCCCGTTAGTGGTTTCCTCTCCTCAGGGAGGTCGTCCATATCCGTGCTGGTTGTGGAGGTGCTTGATTCGTCGTCCGAGCTCCCCAAGTCCCACCTGCCTCCCCTAGTCACAGAGGCCTTTTCTCCGCCGCGCCCCACCGAGTCCGCTCCAAAACCGCCTTCTGCCATG
6C	vir_ires_00355.1	Viral IRES base	-8.91284	-2.6572	-7.70892	-2.5536	CGGTGAGTGTCTTCCCGTACTGGGGGAGGCCCAAGGCGGGTACGCCCTGGTCTGTAGCATGTATCTGCACGTTATCGTCTCCATCTATTCGACAAAAACGGTGTACAACAGTATGCTATTTAAATGCACAAAGAATAAAAAGTACGACTGCATTGCCAAGCGGGTGCGGACAAAATG
6C	vir_ires_00356.1	Viral IRES base	-6.33636	1.38825	-6.24464	0.685767	GACTCGTATGTCCTCCAGTCGGACAAGACGTGGTCGTAGCTACAGTTGGCCAATGCATTCTTGTACAGGTGGATAAATAGCTGTCTGAAAAAAACACCCGGGTTTCGCAGGCTGCAGTGTAGAGTCTGACCTCTGACATAAGAATACTTGCCTTGCAGGATCTCAAAGAGGGAGATG
6C	vir_ires_00357.1	Viral IRES base	-6.54543	0.505661	-6.54159	-0.594751	GGCCGACACTCGCGATGGCCTCGGTTCCAGGGCTGTAATCACTTTAACCTAGCCAACGACTATTTGACTCGCCACCGGCGTGAGACTGTGGACTGGGGCCTGTTGGAGCAGTAAAGGCAATAACTCGTGTGCTTTGTAAATTTCCGCCCCTAGCGGTCAACCCCGTACAAGGCCATG
6C	vir_ires_00358.1	Viral IRES base	-6.87768	1.24989	-7.1038	0.439354	CCGTCGTGCCAAGGTTCGACTGGACAACGTCACCCAGACACACTCCGGGGGGGAGGCCCAAATCTATCTCTTGCCGCCAGCGCTCTGGACAGCCTTCCAGAGGGTCACCGAGGCGCTTGTAAGCGTGGTTGCCGCGTCCAAAAAGGTTTATACCGCAACACGTCCAGGTGTACCATG
6C	vir_ires_00359.1	Viral IRES base	-6.34143	1.14956	-8.05523	0.229973	ACGAGCTGTATATAAATCGGCTTGTTTTTGGGGCGGTTTGTACGCTGGGCACAGTTCCCTTTGATTCTCATCCGGTGCACCAAAGTCTGAACGTGAAGGGCACGTCCTTGCCTGTACTGGTGTTTGCGAACTTTGAGGCCGCGTGTGGCCCCTGGACTGTGTTTCTGTAAGGTCATG
6C	vir_ires_00360.1	Viral IRES base	-8.34786	0.800847	-10.0089	-0.293023	TCATCATCTTCCTCACCTGCCCCTGAGTCACTGCCGGTTGGGGTAAGAACTGAGGGGGCAAAGTCATCAATCTCAGCGTAAAAGTTTTCGTGTCTTTCGTTTTCAGGGGACTCATCCTCCTGACATTTTCGCCAGCCGCCGGGCGGGCCGGCCTCCTTTCCTGGAAATCCAGCCATG
6C	vir_ires_00361.1	Viral IRES base	-8.20852	1.45706	-6.8858	0.926445	GAAGTGTGTCCCCCTCCATTCCACCCACTGATATACGCCCGACAATAAAGTTGATGATATTGAATTCCACACCTACTCGTGTTTGTGATTTTATTTCATATTCCATGAGAGAGACCTCGCATATTTGCAGAGGGTCACTGAAACATTTTATCTTAAAACAGTTACACCTGAAAAATG
6C	vir_ires_00362.1	Viral IRES base	-8.262	0.0223883	-10.1578	-1.14363	GGGACATTGCAGTTTCTTCCCCTTCCTCTTCTGAAACATCGAATGATGAGTGATTTCAACCACGTAACAAGAACTGGGATGAACCCTCGGGCAGTATCAGACTGCGGGGAGGGGCAGTGATAAGTCATGACAATTTTAGATGAGGTAGACATTTTGCATATTTTCAGACCCACCATG
6C	vir_ires_00363.1	Viral IRES base	-6.85828	1.22063	-7.02104	0.171185	AAAAACTGGCTCCTTCCTCTGCACCTGGCCTGGGCCACACCCAAGTGCTGTGGACTGGCCCGAGGGGCCCTGCACGTGGCCCTGAGCACCTCTCAGCGTAGCCTGCCTAGTCCCTAGACCCCTAGCCAGCTCCAAGGGGAGGCACCTCCAAGCAGGCCAGGCTACCTCGGGGGTATG
6C	vir_ires_00364.1	Viral IRES base	-6.43595	1.46657	-6.74993	0.72417	TCGGCAGAGGATCATTGTGTTCTGATCCCACCGCCGCGTCTAGAGAGGCGCGCTCTGCCATCTGACTCTTTCTCTTGCCTCTACGCTACTCGATCTCGCCGCCGTTTCTGGTTTCTTTTTGTTTTGTTTCTGATAAGCCTCTGTGTCGGAGTTTCTCTCTTCGAAATCTTCGAAATG
6C	vir_ires_00366.1	Viral IRES base	-4.95554	0.922203	-23.4973	0.405759	CAGAATACAATGCTAAACAAGCTATCCATCTCCAGCTTATGTTAAAATCCCTTGAAAAATCAAAATTTGCAAAAGAGCCATGGTCATTAACTGATGCAAGTGCAGAGCTTGTAAATACTCCTCCTAGGGACTGCTTCAAAAAAGGAGGATTTACAGTAACTGTGTACTTTGATAATG
6C	vir_ires_00367.1	Viral IRES base	-23.8473	-1.45746	-24.6649	-2.0251	TAGTTTCATATCCTGAAATGGTAAATGTAAACAAAATTGAAATCCCTGCAACTACATTAGTGCCCTCTGAACCAGACATTAGACTAGATTGGTTTTCTCCAGATTATGATTTGCACCCTTCTTTACTTCGTAGACGACGCAAACGCAAACGCAATATGTTTTGATGTTTTGCAGATG
6C	vir_ires_00369.1	Viral IRES base	-7.13876	1.06809	-8.09276	0.287875	GCGTAAGTCTGGGACGGAACCGACTACTTTGGGTGTCCGTGTTTCCTGTTTTACTTACTTTGGCTGCTTATGGTGACAATCTAGTGTTGTTACCATATAGCTATTGGATTGGCCATCCGGTGTTTTGAATTGTGTGTTTATACTAATTCTTTTACATATCACAGACAACCAAATATG
6C	vir_ires_00371.1	Viral IRES base	-5.4062	1.12644	-23.9124	0.599253	AACCAGGGACGTTTGGCCTGCTGCAGCTTCCTTTATACAAGGAGTAGGTAACTTCTTATCTAATACTGCCCAGGGGATATTCGGCTCAGCGGTAAGCCTCCTATTCTATGCAAAACCTATTTTGATAGGAATAGGAGTTATACTGCTTATTGCCCTTCTTTTTAAGATAATATCATG
6C	vir_ires_00372.1	Viral IRES base	-7.20852	0.230325	-7.31989	-0.969608	TACCAGAGACGTTTGGCCTGCAGCAGCTAGAGCTCTTCAAGGCATAGGTAACGTTTTGTCTAATACTGCCCAGGGAATATTTGGAACTACAGTAAGCATTTTGTCTTATGCAAAGCCTATCCTGATAGGAATAGGTGTTATACTTTTGATTGCCTTTTTATTTAAGATTGTATCATG
6C	vir_ires_00373.1	Viral IRES base	-3.74909	0.663772	-22.4332	0.449784	CACTTATCATAAGAGGTGGAATTCTTTAAGGATAATCAATATACAAAATTCCACGACAATTGGCGCCCAACGTGGGGCTCGAATATAAGTCGGGTCTTATTAAAAAAGACTTATTTAGGTCTTACAATTATCCCTAGGGACCTTCACGCACTGCGGAAGGAATAAGCACTCAAAATG
6C	vir_ires_00374.1	Viral IRES base	-7.31231	1.09711	-7.1178	0.221606	CGTGTCGATCCCGGGGCCTGTGTAATATAATCTCCCAAACGTGGGAGGGTGTCAGTATTGGGGTCCGTGAAGGCTCGTCCCTGTCGTCCTTTTAGTTGAACTGATCTAAAGACCCACCAGTAAAGAGGTTGTTTGTTTCCCATTGTGATAGTCATTGTGTATTATTCGTTTCTAATG
6C	vir_ires_00375.1	Viral IRES base	-7.83655	1.23319	-7.87553	-0.0693398	TGATAGTTTGATTGATATAAGAGCGAGAGTGGCCTCCACCGGTCAATACCCCGAGGTGTGTGACATTCATCCAGCTACTGGATTAGACGAATGCGAAGCTGAGGAAATAGTCAGGGTTGGGAACCTTTTGTCATACCTTTAGGTCCTCTTTTATCCTCCTTTATAGGGAACCTCATG
6C	vir_ires_00376.1	Viral IRES base	-7.25567	0.274464	-6.49309	-1.1181	GGGTAGTGGCTCGCGCCCGTAGTCTGGAGAAGCATCGCCAGGGTTGAGTCGCGGCAGAACCCGGTTCGCGGACGGCCGCGGCGAGCGGGACTTGGTCACCCCGCCGATTTAAAGACCCACAGCCAGCCGACTTCTCCAGTTACGGGAGCGAGCCCCCTTTTTTCTTTTTGCCAGATG
6C	vir_ires_00377.1	Viral IRES base	-6.94831	1.18604	-7.30849	0.0959999	GGCCTGGTGTGGGACGACGAGGACTCGGCCGACGATAGCAGCGTGTTGGACTTGGGCGGGAGCGGTGGGGTCAACCCGTTCGCGCATCTGCAGCCCAAACTGGGGCGACGGATGTTTTGAAATGCAAAATAAAACTCACCAAGGCCATAGCGTGCGTTCTCTTCCTTGTTAGAGATG
6C	vir_ires_00378.1	Viral IRES base	-6.31642	1.43665	-6.47861	0.526018	TCAGTGAAAACGTGCCTGCTCTCACAGATCACGGGACGCTACCGCTGCGCAGCAGTATCCGCGGAGTCCAGCGAGTGACCGTCACTGACGCCCGTCGCCGCACCTGTCCCTACGTCTACAAGGCCCTGGGCATAGTCGCGCCGCGCGTGCTTTCCAGTCGCACCTTCTAAAAAAATG
6C	vir_ires_00379.1	Viral IRES base	-7.1811	1.10187	-7.72616	0.0488481	CATGCGCAGGCGCCTGAGTGGCGGCTTTCTGCCCGCGCTCATCCCCATAATCGCCGCGGCCATCGGCACGATCCCGGGCATAGCTTCCGTTGCGCTGCAGGCGTCGCAGCGCCGTTGATGTGCGAATAAAAGCCTCTTTAGACTCTGACACACCTGGTCCTGTATATTTTTAGAATG
6C	vir_ires_00380.1	Viral IRES base	-7.42911	1.28334	-7.89536	0.645094	TCGGTCTCCTCCTGGCCTGCGTCTTGCTCGTGCTCCTGTTCATCCTGTGGGGGTTCTAGACGAGCCGGCTCTTCGAAGCCCAGGTCCTGCTCGATTTTGGGTTGCTCGTGGGTGGTTAAGTCCTCCTCCTGCTCCTGCTTACGCGGCTGCTCCTCCATCTTCCCCTAGGAAACAATG
6C	vir_ires_00381.1	Viral IRES base	-7.62176	0.414149	-7.23035	-0.730227	TTGCAGAGCAGCTCTTCGGAGCCTCGCTCGGGAGGCATCGGAACCCTCCAGTTCGTGGAGGAGTTTGTGCCCTCGGTCTACTTCAACCCCTTCTCGGGATCGCCAGGCCTCTACCCGGACGAGTTCATACCGAACTTCGACGCAGTGAGAGAAGCGGTGGACGGCTACGACTGAATG
6C	vir_ires_00382.1	Viral IRES base	-24.2794	-3.42658	-24.8235	-3.63731	GTGGCCCCCTACCAAGGAAAACATGGTTGGGTTTTCTTTGGCTTTTGTGATCATGGCCTGCTTTATGTCAGGTCTGCTGGTAGGAGCTCTAGTGTGGTTCCTGAAACGCAAGCCCAGGTATGGAAATGAGGAGAAGGAAAAATTGCTATAAATTCTTTTTCTTTTCACAGCACCATG
6C	vir_ires_00383.1	Viral IRES base	-7.4791	1.3929	-6.77231	0.685207	AATTCCCTCAGCTACTGTGGCAATCGTGGTGGGAGTGATTGCGGGCTTTGTAACTCTGATCATTGTCTTCATATGCTACATCTGCTGCCGCAAGCGTCCCAGGTCATACAATCATATGGTAGACCCACTACTCAGCTTCTCTTACTGAAACTCAGTCACTCTCATTTCAGAACCATG
6C	vir_ires_00384.1	Viral IRES base	-6.38136	1.09347	-9.08275	0.000637101	CTGGTTGTCTGTGGGATCTTTATTCTTGTGGTTCTTCTGTACTTTGTCTGCTGCAAAGCCAGAGAGAAATCTAGGAGGCCCATCTACAGGCCAGTGATTGGGGAACCTCAGCCACTCCAAGTGGATGGAGGCTTAAGGAATCTTCTCTTCTCTTTTACAGTATGGTGATCAGCCATG
6C	vir_ires_00385.1	Viral IRES base	-25.6676	0.788644	-7.82573	-0.64796	AAAAATCACTTACTTGAAATCTGAAAGTATGTCTCTGGTGTAGTTGTTCAGCAGCACCTCGTTACCCTCCTCCCAGCTCTGGTATTCCAGTCCCCGGCGGGCGGCGAACTTCCTCCACACCTTGAAAGGGATGTCAAATTCCTGGTCCACAATTTTCATTGTCTTCCCTCTCAGATG
6C	vir_ires_00386.1	Viral IRES base	-6.58003	1.19003	-7.56323	0.624506	TGCCAGTCCCACGCTTAGCCCTGGCTCTGAATTGTCAGCTGTAGTGGCCCAGGACTTAAGTGACTTTTTGCAGCTGACATTGAGGCGCGAGCTCAGGGCGGAGGGCAGAACCTTATTGAATCTTGTTGTTTTGAACACGCTGCAGGTGGTGGAGCAGCAGGATCTGTTTCTATTATG
6C	vir_ires_00387.1	Viral IRES base	-5.87873	1.39946	-7.06592	0.501487	GAAGACAGGAACTTACTGTGCTGCTTTTTAATCACAGGGACCGATTTTTGTATGTCCGCAAGGGCCACCCAGTGGGTACCCTGTTGCTGGAGAGAGTGATTTTTCCTTCAGTAAAAATAGCCACCTTAGTTTAGTGCATGCTTTCTGTTTTTCAGACTCTCATCTCTACTAACCATG
6C	vir_ires_00388.1	Viral IRES base	-6.39324	0.416966	-6.90391	-1.19148	CCGCTCCCAGCGATCCCAGCGTAAGCGCACGGCGAGATCGCGAGCGAGGGCGACCAGCTCGGGTTCCCCCGAGAATTTCATGACCAGCATGAAGGGGACGAGCTGCTTGCCGAAGGACCCCATCCAGGTGTAGGTTTCTACATCGTAGGTGACAAAGAGCCGCTCCGTGCGAGGATG
6C	vir_ires_00389.1	Viral IRES base	-6.12547	-1.25301	-6.48095	-2.06817	ATTCGGCCGATGATAGCAGCGTGCTGGACTTGGGTGGGAGAGGAAGGGGCAACCCGTTTGCTCATTTGCGCCCTCGCTTGGGTGGTATGTTGTAAAAAAAAATAAAAAAAAAACTCACCAAGGCCATGGCGACGAGCGTACGTTCGTTCTTCTTTATTATCTGTGTCTAGTATAATG
6C	vir_ires_00390.1	Viral IRES base	-7.53206	0.70265	-7.42959	-0.858752	GCAAGACACCTGCAAATCGCAGTCGTCGCCGTAGACGCACAAGCAAACCGACTCCCGGCGCCCTGGTGCGGCAAGTGTACCGCAATGGTAGTGCGGAACCTTTGACACTGCCGCGTGCGCGTTACCATCCGAGTATCATCACTTAATCAATGTTGCCGCTGCCTCCTTGCAGATATG
6C	vir_ires_00391.1	Viral IRES base	-7.80475	-3.46626	-9.27421	-3.15873	TGCGTCGACCTCCTTATCTTCTAGGGTAGAGGTGGTGGCAGGACTGGGCGGTGGAATGCTTAAGCTCTGCTCCTTTTCCTCGTCGCTGAGGACGAGATGTGATGGCACTCGTGGCGATGTTGACAGCAATGGCTGAGTTTCCATGTCTGTTGTTTCTCTGCCTAGGAGAACACAATG
6C	vir_ires_00392.1	Viral IRES base	-6.98529	-0.317299	-6.13856	-1.52203	ATTCTCTATGGCCTCCTAGCAAGGACAACATCGTAACGTTCTCCATTGCTTATTGCTTGTGCGCTTGCCTTCTTACTGCTTTACTGTGCGTATGCATACACCTGCTTGTAACCACTCGCATCAAAAACGCCAATAACAAAGAAAAAATGCCTTAACCTCTTTCTGTTTACAGACATG
6C	vir_ires_00393.1	Viral IRES base	-23.5565	-2.97465	-6.35357	-2.31472	ACCCGACGAAAAAAACATCCCAGATTCAATGATTGCAATTGTTGCAGCGGTGGCAGTGGTGATGGCACTAATAATAATATGCATGCTTTTATATGCTTGTCGCTACAAAAAGTTTCATCCTAAAAAACAAGTACTCCTACTAAGGCTTAACATTTAATTTCTTTTTATACAGCCATG
6C	vir_ires_00395.1	Viral IRES base	-6.2692	1.27928	-6.62353	0.739247	TGTACTTTTCCCTGGTGACGCAGTTTCGGGGTGTGTGTTGGGTTTGGCGGGATTTTTTACACTTTACTCCCATTACGTCAGTTTAGGGCTTGTGTATATATATATTGTGGAGAGGTTGGAGAGTCACTTTAGAGCTTGTGCTTTGTGTGCCCGCTGTACTTTGTCTGGTAAGCCATG
6C	vir_ires_00396.1	Viral IRES base	-6.99117	0.562784	-5.99417	-0.753586	GGTGGCTTTTTGCCAGCTCTTATACCCATCATCGCCGCAGCGATCGGGGCGATACCAGGCATAGCTTCAGTGGCGGTTCAGGCCTCGCAGCGCCACTAACATTGGAAAAAACTTATAAATAAAAAATAGAATGGACTCTGACGCTCCTGGTCCTGTGACTATGTTTTTGTAGAGATG
6C	vir_ires_00399.1	Viral IRES base	-25.4847	0.419272	-5.60648	-0.500083	ACTTGAAATCAGCAATACAGTCTTTGTCAAAACTTTCTACCAGCAGCACCTCACCCTCTTCCCAACTCTGGTACTCTAAACGTCGGAGGGTGGCATACTTTCTCCACACTTTGAAAGGGATGTCAAATTTTATTTCCTCTTCTTTGCCCACAATCTTCATTTCTTTATCCCCAGATG
6C	vir_ires_00400.1	Viral IRES base	-25.2794	0.169529	-6.73635	-0.420211	GGCTATAAAATGGCTTCGCTCATTTATAGACAATTGCTCACGAATTCTTATACAGTAGATTTATCCGATGAGATACAAGAGATTGGATCAACTAAATCACAAAATGTCACAATTAATCCTGGACCATTTGCGCAAACAGGTTATGCTCCAGTTAACTGGGGACCTGGAGAAATTATG
6C	vir_ires_00401.1	Viral IRES base	-9.1882	-1.80687	-8.2441	-2.07824	CTGTTTTACGTATGTCCATCTGCCCTTCCGAGGACGACCAGTAACCTTACCATCATGCTTAATTGATATTAATAATCAATGGGCCATTCTAGGCCGAGATGTCCTCCAGCAATGCCAAAGTTCCCTTTACCTTGCAGACCAACCCTCTCGCGTTCTACCAATCCAGACACCTAGATG
6C	vir_ires_00402.1	Viral IRES base	-6.89553	0.601222	-7.65539	-0.608502	CCAGTTCAAGGTGGAGTGGGCCTGTACAATCTGTTAAAGAAGCAGCCGGAGCGGCCCTCATCCCGGTAGGTACTAGGCACATCTGGATTCCGTGGCGTCTCCTGAAACGAGGTGCATGCCCAAGACCCGGAGACAGCGTAACCACCGAATCAAAACACAAAGACCTTCAACTCCATG
6C	vir_ires_00403.1	Viral IRES base	-22.8007	-0.158276	-23.7287	-1.17448	GCAGAGACATCTTTAAAATATTTACATAGTAGACTAACAGGATATAATTTTCCACATAAACTACCAGTAGATAGTAATGGCAATGTAGTGTACAAGATCACTCATGCAGATTGGAAATGTTTTTTAGCAAGCTGGAGCAGCAGTTAGACCTGTGTGAACCAGAGGACAGTACAGATG
6C	vir_ires_00404.1	Viral IRES base	-8.57221	1.20907	-6.20685	-0.0549102	AACCTCTACTGGTGGTAAACGTCCTACCACTTTTCCTATACCTCAACCTGTTCCCATGCAGCCATATGTACCTTTTGTAATTGTGGATTCATTTATTTCTTCTGATACATTTTATTTGCATCCTTCCTTGGTACGTAAACGCAAACGACGGGACCTTGTTTAATTGTTTTTCAGATG
6C	vir_ires_00405.1	Viral IRES base	-6.53085	-3.28428	-8.78077	-4.02726	GGTGATCATAAACACGCCCAGGAAGTGACGTATGACAGCCAATCAGCATTGAGCATATAGCCTATATAAACCGATGCACTTCCGCATCTCGTCAGACTGCATCCGGTCTCCGGCGAGTGAACATCTCTGGAAAGAGCTCCACGCTTGTGGTGAGTGACACTATGGCCTTTTCTGATG
6C	vir_ires_00406.1	Viral IRES base	-6.27397	0.996673	-6.792	0.174398	CAGGTAACCTGGGGGATACGGACGGAGAGGACTCCAAGTCAGAAGCATCGGAAGTGGATTATTGTCCACCCAAGAAAAGGCGTGTGATTTCAGCAACTCCACCAAACAGTCCAGTAAGTGGTCCAAGCCTTTCTACCTTTTTAGATACTTGGCAATCACAACCTAGAGACGACGATG
6C	vir_ires_00407.1	Viral IRES base	-7.85922	-0.344701	-7.20772	-1.18667	GCTTGAAACGCCCCAGGAACTAGGCGCAGCTGTGCTTAGTCATGTGTAAATAAAGTTGTACAATAAAAGTATGTGTGACGCATGCAAGGTGTGGTTTATGACTCATGGGCGGGGCTTAGTCCTATATAAGTGGTAACACCTGGGCACTTAGGCACAAACTTTAGGAAGTTCCTAATG
6C	vir_ires_00408.1	Viral IRES base	-7.47492	1.03083	-6.75747	0.13532	CCATGCGCAGGCGCCTGAGTGGCGGGTTCCTGCCTGCGCTTATCCCCATAATCGCCGCGGCCATTGGCACGATCCCGGGCATAGCTTCCGTTGCGCTGCAAGCGTCGCAGCGCCGTTAATGTGCAAATAAAGCCTCTTTAGACTCTGACACACCTGGTCCTGTATATTTTTAGAATG
6C	vir_ires_00409.1	Viral IRES base	-7.17646	1.39584	-6.59674	0.323551	TAGCCATGCTCCAGCCCAGCGTTGGTTTCCTTCTGTTCATCCTGTGGGGGTTCTAGACGAGCCGGCTCTTCCAAGCCCAGGTCCTGCTTGATTTTGGGTTGCTCGTGGGTGGTTAAGTTCTCCTCCTCCTGCTCCTGCTTACGCGGCTGCTCCTCCATCTTCCCCTAGGAAACAATG
6C	vir_ires_00412.1	Viral IRES base	-25.7918	0.0232419	-8.62353	-1.75131	CAGACAAGCACCCCACCCATCCCAGAAACCGCACGGCCGAGAATCGATCCCCAGCATTCAAAATGCGTTATTAAGAAAAAACATATGATGAAGATTAAAACCTTCATCAACATTGCACAGACTTTGATCCTTAGGAGTTTATTCTAGCTATCTACAAAACGGGTCCAAAACGGAATG
6C	vir_ires_00413.1	Viral IRES base	-6.87308	0.831885	-7.41336	-0.110518	ACCTAGTGTATCCTCGGGGCTGTAATATAATCAGCCATTTAACACATAACAAGCCCTACTGTTTTCTTGTTTTGCCGTGCATTTAGAATAAGAGACAACTTAAACCTCCGATTCGGCAACACAGGGAATAATCTCACCAGACCCGGCAGTGTCTTCAGGCTTCATAGCCCCAAGATG
6C	vir_ires_00414.1	Viral IRES base	-5.50808	0.557685	-5.11257	0.231388	TTGTATAAGTGATTTAGGATTTACCCCAGAAGTGAAATAATTCTTAGAATAAAAGACCGACTAGAATATCCTTAAGGCTGTCTAACGTGCCACACAGCTAGGGTTAGCCTGACATCTGGAACAAGATCGATACTAATATAGGGATTTGTTTCATACTAGCTCTCTGCAAACACAATG
6C	vir_ires_00415.1	Viral IRES base	-7.01828	-1.01497	-5.63701	-1.84504	ATGGAATGGCCCCGACCCAGTGTTAATATGGGGCAGAGGTTCAGTCTGTGTATACTCTCAAGCCCATGATGCAGCCAGATGGTTACCAGAACGGCTAGTAAGGCAAATAAACAATGAAAATCAGTCCAGGGAGTCATATTCTCCCTGAGATCATCTCTCCTCTTACCTACAGAAATG
6C	vir_ires_00417.1	Viral IRES base	-24.9468	-0.130132	-8.62583	-1.34183	GGTTTTGTTGTCGTTTTGGAATGTCCCATGTCGGAGATGTCGTTACCGGTGTTTGCTTTACTTGTGCACGAATAAGAAAACAGAGTTTGGAGTTTTGGAAGTTAATGGATAACATCAAGTTTCCATTGCGTTCCTCGTGCATTTTAGGCCAGAAAATCGACCACAAAATCGAGAATG
6C	vir_ires_00418.1	Viral IRES base	-7.87943	0.861274	-8.34987	-0.225029	TCAACTCTCAAGATCCTTCCTCTTCTTACTTTGTTCCGCTCCTCGCCTAGTCCCAACACAGCAATCACCAACCAGATCGAAGAAACCGCGGCAGGTCGACCCAACTGAGCAACATCGACTGCAACTTCACACAAGCCTCCAACTGGCCTCCAACAGATACCGCAAAGAACCCAAATG
6C	vir_ires_00419.1	Viral IRES base	-8.21356	1.35398	-7.79064	0.445635	ACAGTGTGCAATCGGTTCACCGTAAATTATCATTGATATCTGTTATATCCTAATAAGCATTCAAAATCCAATCCTCCCCTGAATAACAGCCCAATCCGCAAAGTACTTTGGGTATAGGTATAATCCAAGTTGAATTCTCAAGTAGACAACTAGGCCTTTGAGTATCCTGTGATCATG
6C	vir_ires_00420.1	Viral IRES base	-6.67403	0.988099	-6.25115	-0.313158	TAGACAATCCTGACCGGGCAATAGGACTGCATTGCATATCCTTAGGTGGTATTGAGAAACCTCTGCCACCCACCGGCGTGGATCTCTATGGGGGGGGCCCCATAGACTGGGTCTATACTGCCTGATAGGGTCGCGGCTGGTCGACCACTGACTGTATAACCAGTTGTACTCAACATG
6C	vir_ires_00421.1	Viral IRES base	-7.63173	-3.53922	-9.11257	-3.10753	TGCGTGTCTCCCCGCACTTGTGGTTAAAACCATGAAAGTTCATCCCAAACAATCTTTTCCTCTTCTTTTTCTTTTAGTGGTGACAACCTACTGGATTGGTGATTACCAATCTGTACTAGTGTTGTATTAAGACTTGTTGTGTGGAGAAAATGGACTCTTTCAAGAAGATTTTTGATG
6C	vir_ires_00422.1	Viral IRES base	-7.8752	-5.24692	-25.4656	-4.20269	GTGCAGTTTTGGATAGTGAAGGATGCCCTGACGGTACCCATAGGTAACAAGTGACACTATGGATCTAAGCAGGGGCTCACTCTACGCTGCTTTACAGCTGGCTGTGAGTTAAAAAACGTCTAGCTATCCACAACCTAGGGGACTAGGTTTTCCTTTTATTTAGATTACAATTATATG
6C	vir_ires_00423.1	Viral IRES base	-23.4549	0.751235	-6.72352	0.0162066	AACAAAGGACGTCTGGCCAGCAGCAGCTTCTGCTCTACAAGGAATTGGTAACTTTTTATCTGGGACTGCCCAAGGAATATTTGGAACTGCCTTTAGTCTCTTGGGATACTTAAAGCCTATCCTAATAGGAGTAGGGGTCATTCTCTTGGTTATTCTTATATTTAAGATTGTATCATG
6C	vir_ires_00425.1	Viral IRES base	-6.82261	1.15304	-7.00009	0.342584	GAAACCCTAAACGTTCCTGCTCTCACAGATCACGGGACCCTGCCGCTGCGCAGCAGTATCCGGGGAGTCCAGCGCGTGACCGTTACTGACGCCAGACGCCGCACCTGCCCCTACGTCTACAAGGCCCTGGGCATAGTCGCGCCGCGCGTCCTCTCGAGCCGCACCTTCTAAAAAATG
6C	vir_ires_00426.1	Viral IRES base	-24.0399	0.567118	-6.03165	-0.482214	AATTTCATAAAGATGTTGAATGGTTTCCGGAATTGGTCGAAGATATAAATAGGATCTTGGTAGATGCTTGGGGCAGGAAACCTAAAATCGTGCTGAACGCGTCTTTCTTTATAAAGTGGCTCTCGTCGACAATAAGCAGATTGAAGCTCTGTCCGCGTATACTCTGAGAGGGGAATG
6C	vir_ires_00427.1	Viral IRES base	-6.69251	0.574144	-8.18919	-1.06456	AGATCACCAACTTTCGGTGCTGTTGTTTAATCACAATGACAGGTTTTACGAGGGTCGAGCTGGAGACCCTGTGGCTTGTCTTGTGATGGAAAGACTGATTTTTCCACCTGTTCGACAGGCTACTATGATATGACGCTTGTTTCTTTTATTTTGCAGACTAATTCAAAACTAACAATG
6C	vir_ires_00428.1	Viral IRES base	-23.9574	-1.58922	-5.92366	-1.7356	TATACGTAAAGAGAACATTGTGGCATTTTCCATTGCTTATTGCTTGGTAACATGCATCATCACTGCTATCATTTGTGTGTGCATACACTTGCTTATAGTTATTCGCCCTAGACAAAGCAATGAGGAAAAAGAGAAAATGCCTTAACCTTTTTCCTCATACCTTTTCTTTACAGCATG
6C	vir_ires_00430.1	Viral IRES base	-6.93892	1.14025	-7.08366	-0.0673105	CATCCCACACAAAGTACACAACAAGCGTTTTGAACCACGTTCTATAGACGAACGTGTCATTCTTGGAGGACTTCATGATTGCGATGGTCTCAGTTGAGCATTCACCTTTTAAATAATTTGCAAAGGGCGTGACCGGATGTTTTAAAGGGTCCAGTCCTCCTCAGTACTCAAACAATG
6C	vir_ires_00431.1	Viral IRES base	-23.3935	0.856645	-24.3196	0.495543	GGGCTGATACAGGGAAGAATTTGAAAAGTTATTGGACGATAGTCCGGGACTTTTTGAAGCTCTTAACTTGGGTCATCAGGCTCATTTTAAGGAGAAGGTTTTATCAGTTTTAGATTTTTCTACTCCTGGTAGAACTGCTGCTGCTGTAGCTTTTCTTACTTTTATATTGGATAAATG
6C	vir_ires_00433.1	Viral IRES base	-6.16519	0.862052	-6.66596	0.258518	GTCTACTTAGAGGGGTATGTGATTCTGGTAGGGGACGGAAGGCTAAAACGGTTTCCGCCCCCGTCTGAATTTTTGCTTTCGGTTTGGAGCCGAAGCCGCGCCGCGTGTCTTGTCTGCTGCAGCATCGTTCTGTGTTGTCTCTGTTTGACTGTTTTTCTGTATTTGTCTGAAAGCATG
6C	vir_ires_00435.1	Viral IRES base	-6.96154	1.09691	-6.06456	-0.21337	GGGAAGCTCACGTGGACGAGATTACATCGTCCGACAAAAGTTCCGTCGGATCCATATTGAGAATTTGTTGCCAAAACAAATCGTCCGGATGTGCAGACATCTAGAGGTGACAAGCCAGGGGAATTACCTTATTTTCCGTATACAACTATAAAAAACTTGGGAGGCGCAAACGGTATG
6C	vir_ires_00436.1	Viral IRES base	-5.80354	1.21406	-7.09939	0.599411	AATGTAGACAGCTACTGTGGCAATCGTGGTGGGAGTGATTGCGGGCTTTGTAACTCTAATCATTGTTTTTATTTGCTACATCTGCTGCCGCAAGCGTCCAAGGGCATACAATTATATGGTAGACCCACTACTCAGCTTCTCCTACTAAAACTCAGTCATTCTTATTTCAGAACCATG
6C	vir_ires_00437.1	Viral IRES base	-6.90801	-3.46103	-7.82763	-3.23378	GAGGAGTTCAGGTAGATATTGAAAGATGAGCCTTCTAACCGAGGTCGAAACGTATGTTCTCTCTATCGTTCCATCAGGCCCCCTCAAAGCCGAGATCGCGCAGAGACTTGAAGATGTCTTTGCTGGGAAAAACACAGTACTTGAGGCTCTCATGGAATGGCTAAAGACAAGACCATG
6C	vir_ires_00438.1	Viral IRES base	-5.56435	0.755084	-6.20157	-0.376598	CGAGGTATCATTTCGAAAGACGAAAAATTCAATGTATCTCGAGCTCGTTTGTCTCTGTAGGGTAATCGTTTCGGAGTACTTTTCTGAAATTGCGCTGTACATTTTTCCAGGTGACAGAGAGCTGTCTGCTGTTAATCACGTCGACGCGAAGACTAGTTGAAAATAACGCTTAAGATG
6C	vir_ires_00439.1	Viral IRES base	-7.08482	1.20299	-8.13641	0.37852	TCTCCTGACCACGCTTAGCCCTGGCTCTGAATTGTCAGCTGTAGTGGCCCAGGACTTAAGTGACTTTTTGCAGCTGACACTTAGACGCCAGCTAAGGGCTGAGGGCAGAACCTTATTAAATTTTGTTGTTTTAAACACGCTGCAGGTGGTGGAGCAGCAGGATCTGTTTCTATTATG
6C	vir_ires_00440.1	Viral IRES base	-7.45804	0.627845	-5.98226	-0.496113	TACGAAAGCCCAAGCCTGGATGTTGACTCCATTATCCCCCGGACACCAGATGTTTTACACGAGGATCTCTTAAATTTCTAACTCCCGTTATTGAAACCACGCCTGCTTCACGCCTCGTTTACTAATGGAATATTAATAAATATCTTCCTGTTGGCTCTCTTTGAAGTGGTTGCCATG
6C	vir_ires_00441.1	Viral IRES base	-8.28706	0.512992	-6.1038	-0.359066	AGAAGCCGCCCCATTCCTAGAGGTGCCGATGAATTCTGGGAAGGAACATACATTCTCGTAGTTGCATTCGTGCTCGCATTTCTCGTTTACTCCGATTTTCTTAGTAATTTAAGTCCGTTTGGAGAAATTTTATCTTCGCCTTGTATTTCAACGTGAATCTTCGTCGTGAAGAGGATG
6C	vir_ires_00442.1	Viral IRES base	-8.295	1.17839	-6.86519	0.269581	AGTCCGCCCCCCTCCTTATTCCACTGATCGCCGCGGCGATTGGCGCCGTGCCCGGAATTGCATCCGTGGCCTTGCAGGCGCAGAGACACTGATTAAAAACAAGTTGCATGTGGAAAAATCAAAATAAAAAGTCTGGACTCTCACGCTCGCTTGGTCCTGTAACTATTTTGTAGAATG
6C	vir_ires_00443.1	Viral IRES base	-8.48744	-0.137046	-6.02817	-0.492845	GAACCTGGCCCCTGCTATTGTTCCCGGGGGGCTTCTGGCTAAGCAGTTTGGTGATAATATGAGAGAGTATCTACAACTAGAACTTAGAGAAGAACTTAGAGCCAAGGGCATGTCAATTGATGATGCCATTCTTAATTTGCTACAGGTGACACAGGAGCAAGATATTTTGTCATTATG
6C	vir_ires_00444.1	Viral IRES base	-7.0985	0.640476	-7.54066	0.0966877	AGAGTTTACCCCTGCTCTTGTTCCCGGGGGGCTTCTGGCTAAGCAGTTTGGTGATAATATGAGAGAGTTTTTACAACTAGAACTTAAAGAAGAACTTAGAGCCAAGGGCATGTCAATTGATGTTGCCATTCTCAATTCGCTACAGGTGACACAGGAGCAAGATATTTTGTCATTATG
6C	vir_ires_00445.1	Viral IRES base	-7.99409	0.421428	-7.77967	-0.196457	TGGACTGACCGCTTTTTTGGGGGCGCCCGGGGAGGCGGCGGCGACGGGGACGGGGACGACACGTCCTCCATGGTTGGGGGACGTCGCGCCGCACCGCGTCCGCGCTCGGGGGTGGTTTCGCGCTGCTCCTCTTCCCGACTGGCCATTTCCTTCTCCTATAGGCAGAAAAAGATCATG
6C	vir_ires_00446.1	Viral IRES base	-6.86083	2.78105	-6.88858	2.01794	CACGTAGCCGCCCGCAGCACGCGGATCTTACGGCCTGCGTCATCACCCAGGGCACGATCCTCGCCCAATTGCACGCCATCCAAAAATCCCGCCAAGAGTTTCTTCTGAAAAAGGGTAAAGGGGTCTACCTGGACCCCCAGACGGGCGAAGTGCTTAACCCGGGTCTCCCCCAGCATG
6C	vir_ires_00447.1	Viral IRES base	-7.91902	-1.17666	-25.5386	-1.20356	AGTTCCTCCTAATGACTGAAGCACCAACAGAGTTTCCCCCAGAAGATGGGACCCCACGGAGGGACTTAGGGAGTGACTGGGTAATAGAAACTCTGAGGGAAATAAAGGAAGAAGCCTTAAGACATTTTGATCCCCGCTTGCTAATTGCTCTTGGCTACTATATCCATAATAGACATG
6C	vir_ires_00448.1	Viral IRES base	-6.08461	1.51499	-8.19539	0.687224	TCTATGCTCTCCCAAAACCGGAGGTGAGCTCCGCGGTCTTCCTACTGACGACCCCTGGGTGGTAGCGGGTTTTGTAACGTTAGGAGTAGTTGCGGGTGGGCTTGTGCTGATCCTTTGCTACCTATACACACCTTGCTGTGCATATTTAGTCATATTGTGCTGTTGGTTTAAGAAATG
6C	vir_ires_00449.1	Viral IRES base	-7.3579	-0.204169	-8.09807	-1.4775	AGCGATGGCTTACTTGAAATCTAAAAGTATGTCTCTGGTGTAGTTGTTTAGCAATACCTCGGTCCCCTCCTCCCAGCTCTGGTACTCCAGTCCCCGGCGGGCGGCGAACTTCCTCCACACCTTGAAAGGGATGTCAAATTCCTGGTCCACAATTTTCATTGTCTTCCCTCTCAGATG
6C	vir_ires_00450.1	Viral IRES base	-6.59297	-1.94534	-8.69096	-2.14004	ACTCTGTTGAAACTGCCAAGGCAATGAGTGCCCTGCAGCTGTGTTTATTTAATGTGACGTCATGTAATAAAATTATGTCAGCTGCTGAGTGTTTTATTACTTCTTGGGTGGGGACTTGGATATATAAGTAGGAGCAGTACTGTGTGGTTAGCTCACAGCAACCTGCTGCCATCCATG
6C	vir_ires_00451.1	Viral IRES base	-7.12279	-0.480291	-8.38432	-1.67048	TACAATGAGAGCTTACTGTGCTGCTCTTTAATCACACGGACCAATTTTTGTATGTCCGCAAGGGCCACCCAGTGGGTACCCTGCTGCTAAAAAGAGTCATTTTTCCTTCAGTAAAAATAGCCACCTTGGTTTAGTGCATGCTTTGTGTTTTTCAGACTTTCATCTCTACTAACCATG
6C	vir_ires_00452.1	Viral IRES base	-8.53347	-0.440326	-8.09109	-1.06093	GCGACAGCGCAATAAGGTCTCTGTTGAAATTTTCTCCCAGCAGCACCTCACTTCCCTCTTCCCAACTCTGGTATTCTAAACCCCGTTCAGCGGCATACTTTCTCCATACTTTAAAGGGGATGTCAAATTTTAGCTCCTCTCCTGTACCCACAATCTTCATGTCTTTCTTCCCAGATG
6C	vir_ires_00453.1	Viral IRES base	-7.57221	0.578353	-6.41867	-0.948774	CGAACACTGCCCCGATCCAGTGTTAATTTGGGGCAGAGGTTCAGTCTGTGTTTACTCTCAAACCTATGATGCCGCTAGATGGCTACCAGAACGGTTAGTAAGACAGGTGTCTAACAATAACCAATCCAGGGAGTGATTCTCTCCCTGAGATCGCTCTTTCCCTTGTTCACAGATATG
6C	vir_ires_00454.1	Viral IRES base	-6.96751	0.744191	-7.73777	0.426741	TTATGTGAGCCTGTGTGAGCTGACAAACTTAGTAGTGTTTGTGAGGATTAACAACAATTAACACAGTGCGAGCTGTTTCTTAGCACGAAGTACTCGATGTCTAAGAAACCAGGAGGGCCCGGCAAGAGCCGGGCTGTCAATATGCTAAAACGCGGAATGCCCCGCGTGTTGTCCATG
6C	vir_ires_00455.1	Viral IRES base	-6.42879	1.23069	-7.42681	0.652884	CTCCCAAAGGAGGGATATGTGGTTCTGGTAGGAGACGAGAACCTAAAACAGTTCCCGCCTCCGTCTGAATTTTTGCTTTCGGTTTGGAACCGAAGCCGCGCCGCGCGTCTTGTCTGCTGCAGCATCGTTCTGTGTTGTCTCTGTCTGACTGTGTTTCTGTAGTTGTCTGAAAATATG
6C	vir_ires_00456.1	Viral IRES base	-5.68286	0.807127	-6.59142	-0.0131348	ACCAGTTAGGAGGGATATGTGGTTCTGGTAGGAGACGAGAACCTAAAACAGTTCCCGCCTCCGTCTGAATTTTTGCTTTCGGTTTGGGACCGAAGCCGCGCCGCGCGTCTTGTCTGCTGCAGCATCGTTCTGTGTTGTCTCTGTCTGACTGTGTTTCTGTATTTGTCTGAGAATATG
6C	vir_ires_00457.1	Viral IRES base	-9.37733	1.2269	-7.08036	0.0632697	GAATATCCGGCACTTCTGACGCTTGTCTTAGTCATTATAGCCTCAGCCATCTACCTGATGTACGTCTGCTTTAACAAGTTTGTGAACACGCTGCTGACGGATTAGATGGGGATATTTAAAAGGGGCAGCAATCTCGGCTGTCTGTACTTCTTCTCTGCTCGTTAAACCAATAGCATG
6C	vir_ires_00458.1	Viral IRES base	-23.6644	0.831934	-7.83105	0.144822	TCTCAGTCGTAAGACGCTCAACTTTGTCTCGATCTAGCCACGCAAACGGAATCGGATGTCTTTGCAGATCCATATTTTAGAAAACAAACTCAAAAACAGAACTGCTCATTTCCGCCAACATTCAATGTTTAATAGTCTTTTTTTTACCCACACAGAAAACTGACAAGCGACGAGATG
6C	vir_ires_00459.1	Viral IRES base	-5.67509	0.959492	-5.81771	0.732024	TGCTGCTATACATTGGCTGCTTATGGTGACAATTGACAAATTGTTACCATATAGCTATTGGATTGGCCATCCGGTGACAAACAGAGCTATTGTTTACTTGTTTGTTGGTTTCATACCATTAAATTACAAGGTCTTAGAAACTCTCAACTTTATTTTGACACTCAATACAGCAAAATG
6C	vir_ires_00461.1	Viral IRES base	-7.47492	0.76139	-7.07436	-0.693389	GGACGTTCTCGGGGGCAGAGGTGGAGGCGATTGCGAAGGGCTGGGGTCCGACCTGGAAGGCGGATGACTGGCAGAACCCCTTCCGCGTTCGGGGGTGTGCTCCCTGTGGCGGTCGCTTAACTGATTTCCTTCGCGGCTGGCCATTGTGTTCTCCTAGGCAGAGAAACAACAGACATG
6C	vir_ires_00462.1	Viral IRES base	-6.55115	1.39613	-8.88195	0.644444	GCTAGTATTGGATGTGCGCGTGGAGGCTTTGCTGGAAGCCACCGTTGAGCACCTTGAAAATCGCATTTCTTTTGATCTAGCTGTGCTTTTTCACCAACACAGTGGGGGCGAGAGATGCCATCTGCGCGATCTACAATTTGAAGTACTGCGAGATCGTTTGGAATAAAAATTAACATG
6C	vir_ires_00464.1	Viral IRES base	-6.44782	1.19633	-6.24656	0.541726	GTTGGCATTGGGTGACATTATAAAAGGTAACCGAGCTGACGCGGGCCCTGACGCTCTCCGCGGGTGTTTCCATCATTGTTTGAGTACTGAGGAGGACTGGACCCTTTAAAACATCCGGTCACGCCCTTTGCAAATTATTTAAAAGGTGAATGCTCAACTGAGACCATCGCAATCATG
6C	vir_ires_00465.1	Viral IRES base	-8.07656	0.70364	-6.26667	0.0698918	ATAAGTTGTGTGCAGACATCCTAATACATAGCACTTATTTCTCTTGCTTTACGGCAGGTGAAGTAAGAAGAGCCATCAGAGGGGAAAAGTTATTGTCCTGCTGCAACTATCCCCAAGCTCATAAAGCACAGGTACCATCACTTCAATACCTAGCCCTAGTAGTAGTACAACAAAATG
6C	vir_ires_00466.1	Viral IRES base	-5.68165	-0.778475	-7.30562	-2.07604	AATCGTGTTTAACTTTAGACGCAGAAGGCAATTCAGCAGCCCAGCGTTTTTGGGGAGAACGATCCTCATGCAAAAAACCACTTGTACGATGGAAAGATCCACTTACCAATCTGTGGTATGGGCCTGACCCTGTATTAATATGGGGACGAGGGCATGTTTGTGTTTTTCCACAGGATG
6C	vir_ires_00467.1	Viral IRES base	-6.22457	1.50133	-7.27372	0.257946	AACTTGTCTTATGCTGGATGTACGCGTAGAGCCACTGCTTGAAGCCACAGTTGATCACCTTGAAAATAGAGTGGGTTTTGACCTGGCTGTATGTTTTCACCAACACAGCGGCGGTGAACGCTGTCACCTGCGTGACTTGCACTTTATCGTCCTTCGAGACCGTTTGGAATAAAAATG
6C	vir_ires_00468.1	Viral IRES base	-6.63361	-2.4143	-6.18919	-2.47805	GTCCTACATTCCAGTTAATCTATGGGGGCGTGATATATTAAGCAAAATGGGTGTTTATTTATATAGTCCTTCACCCACTGTGACAGATTTGATGTTAGACCAAGGCTTACTTCCAAATCAAGGTTTAGGTAAACAACATCAAGGCATCATTTTACCCCTTGATTTAAAATCTAAATG
6C	vir_ires_00469.1	Viral IRES base	-7.20009	0.769054	-7.66212	-0.362155	AAGTGCTCTTCCTCACCTGCCCCTGAGTCACTACCGGTTGGGGTAAGAACTGAGGGGGCAAAGTCATCAATCTCAGCGTAAAAGTTTTCGTGTCTTTCGTTTTCAGGGGACTCATCCTCCTGACATTTTCGCCAGCCGCCGGGCGGGCCGGCCTCCTTTCCTGGAAATCCAGCCATG
6C	vir_ires_00476.1	Viral IRES base	-7.0085	0.553575	-7.29373	-0.534891	CGACAGCGCCCTGCGAATTGGTGTGCCCACACCGCGCGGCTTGCGAATAATACTTTGGAGAGTCTTTTGCCTCCAGTGTCTTCCGTTTGTACTCGTCCTCCTCTCCCTCTCCGGCCGGGATGGGACAGGATG
6C	vir_ires_00477.1	Viral IRES base	-7.41173	-1.92427	-7.60706	-2.30895	GCCGCTGCTGCAATTGAAGTGCAACTTGCATCTGTTGCTACTGTTGAAGGCCTAACAACCTCTGAGGCAATTGCTGCTATAGGCCTCACTCCACAGGCCTATGCTGTGATATCTGGGGCTCCTGCTGCTATAGCTGGATTTGCAGCTTTACTGCAAACTGTGACTGGTGTATG
6C	vir_ires_00489.1	Viral IRES base	-6.87308	0.778882	-7.3387	-0.336173	AGTGTTGTGTGATCTTGCGCGATAAATGCTGACGTGAAAACGTTGCGTATTGCTACAACACTTGGTTAGCTATTTAGCTTTACTAATCAAGACGCCGTCGTGCAGCCCACAAAAGTCTAGATACGTCACAGGAGAGCATACGCTAGGTCGCGTTGACTATCCTTATATATGACCTATG
6C	vir_ires_00491.1	Viral IRES base	-5.56172	-4.41788	-6.31989	-2.56003	TGATCTTGCTTTCGTAATAAAATTCTGTACATAAAAGTCGAAAGTATTGCTATAGTTAAGGTTGCGCTTGCCTATTTAGGCATACTTCTCAGGATGGCGCGTTGCAGTCCAACAAGATCCAGGGACTGTACAGAATTTTCCTATACCTCGAGTCGGGTTTGGAATCTAAGGTTGACTCATG
6C	vir_ires_00492.1	Viral IRES base	-1.86494	-0.0228879	-1.14565	-0.435904	CCAACAATGTGATCTTGCTTGCGGAGGCAAAATTTGCACAGTATAAAATCTGCAAGTAGTGCTATTGTTGGAATCACCGTACCTATTTAGGTTTACGCTCCAAGATCGGTGGATAGCAGCCCTATCAATATCTAGGAGAACTGTGCTATGTTTAGAAGATTAGGTAGTCTCTAAACAGAACAATTTACCTATG
6C	vir_ires_00499.1	Viral IRES base	-0.852509	0.597712	0.109366	0.235494	AACGTTTCTCTTCTGGTTACCAGCAACATAGGAAATTGTCGTTGAACTACATGTTGTAAGGCTTTAGAGAAATAAGGGAGTGTCCTATTTAGGATGAGGTGCTCCGGTGGCAGCCCCACCAAAACCTCTAGCGACTAGGAACAGCTATATCGGGTTGCTATAGCAGTCAGGATGTCATTCTGGCGTTCCGAAATACCCAAACCTATG
6C	vir_ires_00506.1	Viral IRES base	-5.77959	0.664549	-6.45274	-0.0722303	GAATTCGTCGATTCGGTTGCAGCATTTAAAGCGGTTGACAACTTTAAAAGAAGGAAAAAGAAGGTTGAAGAAAAGGGTGTAGTAAGTAAGTATAAGTACAGACCGGAGAAGTACGCCGGTCCTGATTCGTTTAATTTGAAAGAAGAAAATG
6C	vir_ires_00511.1	Viral IRES base	-6.15883	1.35006	-6.22696	0.869276	GAGCGTTTGGGAGAGCTGATTCTGCAGCCCAGAGAGTAGTCTCAGGGCATCCTCTGGAGCCTGACCTGTGATCGTCGCATCATAGACCGCCAGTAGACCTGGGAGCAGATTCACCGCCGCGGCCGTCTCCTTTAAGTGTGAATCATG
6C	vir_ires_00515.1	Viral IRES base	-6.06148	0.920677	-7.38377	0.151658	GAATTCGTCGATTCGGTTGCAGCATTTAAAGCGGTTGACAACTTTAAAAGAAGGAAAAAGAAGGTTGAAGAAAAGGGTGTAGTAAGTAAGTATAAGTACAGACCGGAGAAGTACGCCGGTCCTGATTCGTTTAATTTGAAAGAAGAAAATG
6C	vir_ires_00516.1	Viral IRES base	-7.31127	0.764668	-7.26506	-0.130476	CTCTCTCTCACTGGTCCTCCTACTTTGTCATCTGATTCCTGAAATCAAACCGATTCACACATCCTACAACACACACGACTCATCGAAGCAGCAACACATAAGCATCAACACTGGAAATG
6C	vir_ires_00517.1	Viral IRES base	-8.15252	0.619453	-7.65464	-0.222857	CTCTCTAAGCGACAGCGACGCAACAGGAAAACGGAAGAAAGGCGGAGAGAAAAGTGCGAAGAAGAGATTGGTAGCTAGCCACGCGGCTAGCTCTGTTTTAAACAAGAAAAGAAATG
6C	vir_ires_00522.1	Viral IRES base	-6.34085	1.72583	-6.88087	1.29861	CAGTTCCCGCCTCCGTCTGAATTTTTGCTTTCGGTTTGGGACCGAAGCCGCGCCGCGCGTCTTGTCTGCTGCAGCATCGTTCTGTGTTGTCTCTGTCTGACTGTGTTTCTGTATTTGTCTGAGAATAATG
6C	vir_ires_00525.1	Viral IRES base	-7.37238	1.66337	-7.1641	0.918053	TTTTCAAAAGTTCTCTCCTAGAACTTTTCCCACCTCTTTCTTGTCACTTTTGCTAGTTTCTCTCTGTTTTTCTCCATTCTTACTAGTTGGTGTTGTTCGGTTGTTTGGCTTCCCTGCTCTTTTTCCTTCCTTCCTTCGCTTTTGTTTTGGTTTGCTTTACCATG
6C	vir_ires_00527.1	Viral IRES base	-7.68407	-0.632243	-7.6868	-0.682679	ACTGGGCTGATGATTATGACTCCGATGAGGATTACGGTCTGGAGAGAGAGGCTGCAACAAATGCGCCCGCAGAGAAAACTGCTCAAACAAACTCAGCAGAGAAGACTGCTCCATCAACTTCAGCAGAGAAAACTGCTCCAACAAACAAGCCTTATG
6C	vir_ires_00532.1	Viral IRES base	-6.08799	1.56579	-6.80153	0.817086	GAAAGTTCCACCCCTTTCCCTTTCATTCACGACTGACTGCCGGCTTGGCCCACGGCCAAGTACCGGCGACTCCGTTGGCTCGGAGCCAGCGACAGCCCATCCTATAGCACTCTCCAGGAGAGAAACTTAGTACACAGTTGGGGGCTCGTCCGGGATACGAGCGCCCCTTTATTCCCTAGGCAATG
6C	vir_ires_00534.1	Viral IRES base	-7.69611	-2.51144	-7.59695	-2.77219	GAGAATTAGATAAATGGGAAAAAATTCGGTTAAGGCCAGGGGGAAAGAAACAATATAAACTAAAACATATAGTATGGGCAAGCAGGGAGCTAGAACGATTCGCAGTTAATCCTGGCCTTTATG
6C	vir_ires_00535.1	Viral IRES base	-7.63424	0.245453	-7.73209	-0.964586	GAAGCCTTAGATAAGATAGAGGAAGAGCAAAACAAAAGTAAGAAAAAGGCACAGCAAGCAGCAGCTGACACAGGAAACAACAGCCAGGTCAGCCAAAATTACCCTATAGTGCAGAACCTCCAATG
6C	vir_ires_00536.1	Viral IRES base	-6.33765	1.4543	-6.74218	0.371787	GGAAAGAGAGTTTCAACGTTAGTGGTAACCCACGAGCGGAGAGCTCTTACGGAGGAGCTCTCCGTCGATGGCGAAAGCCCTTTCTAACAAACAACCAACAATTCTTATCTACATGAATCATG
6C	Zika_1C	Zika	-6.5485	0.855594	-6.5186	-0.293252	AGTTCAACTAGACAGTGAATCAGACTGCGACAGTTCGAGTTTGAAGCGAAAGCTAGCATGTCTTAGTTGAGGTTTTATTTTGGATTTGGAAACGAGAGTTTCTGGTCATG
6C	Zika_1L	Zika	-6.36624	0.833061	-7.20311	0.158614	AGTTCAACTAGACAGTGAATCAGACTGCGACAGTTCGAGTTTGAAGCGAAAGCTAGCAACAGTATCAACAGGTTTTATTTTGGATTTGGAAACGAGAGTTTCTGGTCATG
6C	Zika_1R	Zika	-6.84073	1.09739	-6.80837	-0.065113	AGTTGTTGATCTGTGTGAATCAGACTGCGACAGTTCGAGTTTGAAGCGAAAGCTAGCATGTCTTAGTTGAGGTTTTATTTTGGATTTGGAAACGAGAGTTTCTGGTCATG
6C	Zika_2C	Zika	-6.34821	0.985363	-6.52654	0.353342	AGTTGTTGATCTGTGTGAATGTTTGAGGCACAGTTGCTCAAACAAGCGAAAGCTAGCAACAGTATCAACAGGTTTTATTTTGGATTTGGAAACGAGAGTTTCTGGTCATG
6C	Zika_2L	Zika	-6.38881	1.28281	-6.41242	0.614209	AGTTGTTGATCTGTGTGAATGTTTGAGGCACAGTTCGAGTTTGAAGCGAAAGCTAGCAACAGTATCAACAGGTTTTATTTTGGATTTGGAAACGAGAGTTTCTGGTCATG
6C	Zika_2R	Zika	-6.43869	1.08758	-6.67425	0.583479	AGTTGTTGATCTGTGTGAATCAGACTGCGACAGTTGCTCAAACAAGCGAAAGCTAGCAACAGTATCAACAGGTTTTATTTTGGATTTGGAAACGAGAGTTTCTGGTCATG
6C	Zika_3C	Zika	-6.12046	1.10975	-6.78811	0.586411	AGTTGTTGATCTGTGTGAATCAGACTGCGACAGTTCGAGTTTGATCGGAAACGAAGCAACAGTATCAACAGGTTTTATTTTGGATTTGGAAACGAGAGTTTCTGGTCATG
6C	Zika_3L	Zika	-6.19459	1.19327	-6.3653	0.766887	AGTTGTTGATCTGTGTGAATCAGACTGCGACAGTTCGAGTTTGATCGGAAAGCTAGCAACAGTATCAACAGGTTTTATTTTGGATTTGGAAACGAGAGTTTCTGGTCATG
6C	Zika_3R	Zika	-6.54081	0.958744	-6.71491	0.311664	AGTTGTTGATCTGTGTGAATCAGACTGCGACAGTTCGAGTTTGAAGCGAAACGAAGCAACAGTATCAACAGGTTTTATTTTGGATTTGGAAACGAGAGTTTCTGGTCATG
6C	Zika_4C	Zika	-6.69318	0.995709	-6.65371	0.208735	AGTTGTTGATCTGTGTGAATCAGACTGCGACAGTTCGAGTTTGAAGCGAAAGCTAGCAACAGTATCAACAGGTTTTATTTTGGATTACCTTTCGAGAGAAAGGTGTCATG
6C	Zika_4L	Zika	-6.47898	1.16382	-6.73297	0.696558	AGTTGTTGATCTGTGTGAATCAGACTGCGACAGTTCGAGTTTGAAGCGAAAGCTAGCAACAGTATCAACAGGTTTTATTTTGGATTACCTTTCGAGAGTTTCTGGTCATG
6C	Zika_4R	Zika	-6.04656	1.13488	-6.6061	0.724561	AGTTGTTGATCTGTGTGAATCAGACTGCGACAGTTCGAGTTTGAAGCGAAAGCTAGCAACAGTATCAACAGGTTTTATTTTGGATTTGGAAACGAGAGAAAGGTGTCATG
6C	Zika_mut0	Zika	-6.11966	1.05052	-6.79934	0.401825	AAATGTTGATCTGTGTGAATCAGACTGCGACAGTTCGAGTTTGAAGCGAAAGCTAGCAACAGTATCAACAGGTTTTATTTTGGATTTGGAAACGAGAGTTTCTGGTCATG
6C	Zika_mut1	Zika	-6.54584	1.04898	-6.39198	0.444132	AAAAGTTGATCTGTGTGAATCAGACTGCGACAGTTCGAGTTTGAAGCGAAAGCTAGCAACAGTATCAACAGGTTTTATTTTGGATTTGGAAACGAGAGTTTCTGGTCATG
6C	Zika_mut10	Zika	-6.56912	1.19928	-7.0424	0.496603	AGTTGTTGATAAATGTGAATCAGACTGCGACAGTTCGAGTTTGAAGCGAAAGCTAGCAACAGTATCAACAGGTTTTATTTTGGATTTGGAAACGAGAGTTTCTGGTCATG
6C	Zika_mut100	Zika	-5.86015	1.11	-6.27287	0.708009	AGTTGTTGATCTGTGTGAATCAGACTGCGACAGTTCGAGTTTGAAGCGAAAGCTAGCAACAGTATCAACAGGTTTTATTTTGGATTTGGAAACGAGAGTTAAAGGTCATG
6C	Zika_mut101	Zika	-6.32399	1.03439	-6.22988	0.587743	AGTTGTTGATCTGTGTGAATCAGACTGCGACAGTTCGAGTTTGAAGCGAAAGCTAGCAACAGTATCAACAGGTTTTATTTTGGATTTGGAAACGAGAGTTTAAAGTCATG
6C	Zika_mut102	Zika	-6.5897	0.968209	-6.64517	0.378619	AGTTGTTGATCTGTGTGAATCAGACTGCGACAGTTCGAGTTTGAAGCGAAAGCTAGCAACAGTATCAACAGGTTTTATTTTGGATTTGGAAACGAGAGTTTCAAATCATG
6C	Zika_mut103	Zika	-6.52753	0.963521	-6.32825	0.418969	AGTTGTTGATCTGTGTGAATCAGACTGCGACAGTTCGAGTTTGAAGCGAAAGCTAGCAACAGTATCAACAGGTTTTATTTTGGATTTGGAAACGAGAGTTTCTAAACATG
6C	Zika_mut104	Zika	-6.02954	0.937401	-6.42212	0.422122	AGTTGTTGATCTGTGTGAATCAGACTGCGACAGTTCGAGTTTGAAGCGAAAGCTAGCAACAGTATCAACAGGTTTTATTTTGGATTTGGAAACGAGAGTTTCTGAAAATG
6C	Zika_mut11	Zika	-6.51687	1.14297	-6.66589	0.563968	AGTTGTTGATCAAAGTGAATCAGACTGCGACAGTTCGAGTTTGAAGCGAAAGCTAGCAACAGTATCAACAGGTTTTATTTTGGATTTGGAAACGAGAGTTTCTGGTCATG
6C	Zika_mut12	Zika	-6.64298	1.31751	-6.8016	0.487273	AGTTGTTGATCTAAATGAATCAGACTGCGACAGTTCGAGTTTGAAGCGAAAGCTAGCAACAGTATCAACAGGTTTTATTTTGGATTTGGAAACGAGAGTTTCTGGTCATG
6C	Zika_mut13	Zika	-6.3423	0.981039	-6.33013	0.281007	AGTTGTTGATCTGAAAGAATCAGACTGCGACAGTTCGAGTTTGAAGCGAAAGCTAGCAACAGTATCAACAGGTTTTATTTTGGATTTGGAAACGAGAGTTTCTGGTCATG
6C	Zika_mut14	Zika	-6.62577	1.24442	-6.90132	0.537479	AGTTGTTGATCTGTAAAAATCAGACTGCGACAGTTCGAGTTTGAAGCGAAAGCTAGCAACAGTATCAACAGGTTTTATTTTGGATTTGGAAACGAGAGTTTCTGGTCATG
6C	Zika_mut15	Zika	-6.48685	1.06731	-6.50098	0.422851	AGTTGTTGATCTGTGAAAATCAGACTGCGACAGTTCGAGTTTGAAGCGAAAGCTAGCAACAGTATCAACAGGTTTTATTTTGGATTTGGAAACGAGAGTTTCTGGTCATG
6C	Zika_mut16	Zika	-6.35801	1.10936	-6.68547	0.429275	AGTTGTTGATCTGTGTAAATCAGACTGCGACAGTTCGAGTTTGAAGCGAAAGCTAGCAACAGTATCAACAGGTTTTATTTTGGATTTGGAAACGAGAGTTTCTGGTCATG
6C	Zika_mut17	Zika	-6.35362	0.967306	-6.69672	0.364773	AGTTGTTGATCTGTGTGAAACAGACTGCGACAGTTCGAGTTTGAAGCGAAAGCTAGCAACAGTATCAACAGGTTTTATTTTGGATTTGGAAACGAGAGTTTCTGGTCATG
6C	Zika_mut18	Zika	-6.21169	1.0764	-6.46548	0.555501	AGTTGTTGATCTGTGTGAAAAAGACTGCGACAGTTCGAGTTTGAAGCGAAAGCTAGCAACAGTATCAACAGGTTTTATTTTGGATTTGGAAACGAGAGTTTCTGGTCATG
6C	Zika_mut19	Zika	-6.33015	1.1039	-6.59579	0.541964	AGTTGTTGATCTGTGTGAAAAAGACTGCGACAGTTCGAGTTTGAAGCGAAAGCTAGCAACAGTATCAACAGGTTTTATTTTGGATTTGGAAACGAGAGTTTCTGGTCATG
6C	Zika_mut2	Zika	-6.37822	1.16681	-6.42598	0.572408	AGAAATTGATCTGTGTGAATCAGACTGCGACAGTTCGAGTTTGAAGCGAAAGCTAGCAACAGTATCAACAGGTTTTATTTTGGATTTGGAAACGAGAGTTTCTGGTCATG
6C	Zika_mut20	Zika	-6.41414	1.26228	-6.38425	0.620817	AGTTGTTGATCTGTGTGAATAAAACTGCGACAGTTCGAGTTTGAAGCGAAAGCTAGCAACAGTATCAACAGGTTTTATTTTGGATTTGGAAACGAGAGTTTCTGGTCATG
6C	Zika_mut21	Zika	-6.08568	1.14545	-6.19996	0.570498	AGTTGTTGATCTGTGTGAATCAAACTGCGACAGTTCGAGTTTGAAGCGAAAGCTAGCAACAGTATCAACAGGTTTTATTTTGGATTTGGAAACGAGAGTTTCTGGTCATG
6C	Zika_mut22	Zika	-6.86178	-0.38963	-6.77337	-0.64493	AGTTGTTGATCTGTGTGAATCAAAATGCGACAGTTCGAGTTTGAAGCGAAAGCTAGCAACAGTATCAACAGGTTTTATTTTGGATTTGGAAACGAGAGTTTCTGGTCATG
6C	Zika_mut23	Zika	-6.15831	1.0796	-6.29873	0.472078	AGTTGTTGATCTGTGTGAATCAGAAAGCGACAGTTCGAGTTTGAAGCGAAAGCTAGCAACAGTATCAACAGGTTTTATTTTGGATTTGGAAACGAGAGTTTCTGGTCATG
6C	Zika_mut24	Zika	-6.61001	1.24074	-6.57552	0.594383	AGTTGTTGATCTGTGTGAATCAGAAAACGACAGTTCGAGTTTGAAGCGAAAGCTAGCAACAGTATCAACAGGTTTTATTTTGGATTTGGAAACGAGAGTTTCTGGTCATG
6C	Zika_mut25	Zika	-6.4084	1.12727	-6.65329	0.635571	AGTTGTTGATCTGTGTGAATCAGACAAAGACAGTTCGAGTTTGAAGCGAAAGCTAGCAACAGTATCAACAGGTTTTATTTTGGATTTGGAAACGAGAGTTTCTGGTCATG
6C	Zika_mut26	Zika	-6.33785	1.3318	-6.49958	0.664226	AGTTGTTGATCTGTGTGAATCAGACTAAAACAGTTCGAGTTTGAAGCGAAAGCTAGCAACAGTATCAACAGGTTTTATTTTGGATTTGGAAACGAGAGTTTCTGGTCATG
6C	Zika_mut27	Zika	-6.37087	1.27316	-6.689	0.666756	AGTTGTTGATCTGTGTGAATCAGACTGAAACAGTTCGAGTTTGAAGCGAAAGCTAGCAACAGTATCAACAGGTTTTATTTTGGATTTGGAAACGAGAGTTTCTGGTCATG
6C	Zika_mut28	Zika	-6.06857	0.76753	-6.46591	0.131162	AGTTGTTGATCTGTGTGAATCAGACTGCAAAAGTTCGAGTTTGAAGCGAAAGCTAGCAACAGTATCAACAGGTTTTATTTTGGATTTGGAAACGAGAGTTTCTGGTCATG
6C	Zika_mut29	Zika	-6.30829	1.06034	-6.3943	0.524259	AGTTGTTGATCTGTGTGAATCAGACTGCGAAAGTTCGAGTTTGAAGCGAAAGCTAGCAACAGTATCAACAGGTTTTATTTTGGATTTGGAAACGAGAGTTTCTGGTCATG
6C	Zika_mut3	Zika	-6.5552	0.993779	-6.70372	0.191821	AGTAAATGATCTGTGTGAATCAGACTGCGACAGTTCGAGTTTGAAGCGAAAGCTAGCAACAGTATCAACAGGTTTTATTTTGGATTTGGAAACGAGAGTTTCTGGTCATG
6C	Zika_mut30	Zika	-6.34549	1.25332	-6.59161	0.623072	AGTTGTTGATCTGTGTGAATCAGACTGCGAAAATTCGAGTTTGAAGCGAAAGCTAGCAACAGTATCAACAGGTTTTATTTTGGATTTGGAAACGAGAGTTTCTGGTCATG
6C	Zika_mut31	Zika	-6.56301	1.04475	-6.67154	0.453419	AGTTGTTGATCTGTGTGAATCAGACTGCGACAAATCGAGTTTGAAGCGAAAGCTAGCAACAGTATCAACAGGTTTTATTTTGGATTTGGAAACGAGAGTTTCTGGTCATG
6C	Zika_mut32	Zika	-6.45277	1.07079	-6.4848	0.514058	AGTTGTTGATCTGTGTGAATCAGACTGCGACAAAACGAGTTTGAAGCGAAAGCTAGCAACAGTATCAACAGGTTTTATTTTGGATTTGGAAACGAGAGTTTCTGGTCATG
6C	Zika_mut33	Zika	-6.42597	1.09649	-6.69328	0.655686	AGTTGTTGATCTGTGTGAATCAGACTGCGACAGAAAGAGTTTGAAGCGAAAGCTAGCAACAGTATCAACAGGTTTTATTTTGGATTTGGAAACGAGAGTTTCTGGTCATG
6C	Zika_mut34	Zika	-6.55874	1.22261	-6.39883	0.622632	AGTTGTTGATCTGTGTGAATCAGACTGCGACAGTAAAAGTTTGAAGCGAAAGCTAGCAACAGTATCAACAGGTTTTATTTTGGATTTGGAAACGAGAGTTTCTGGTCATG
6C	Zika_mut35	Zika	-6.41052	1.30276	-6.55485	0.741888	AGTTGTTGATCTGTGTGAATCAGACTGCGACAGTTAAAGTTTGAAGCGAAAGCTAGCAACAGTATCAACAGGTTTTATTTTGGATTTGGAAACGAGAGTTTCTGGTCATG
6C	Zika_mut36	Zika	-6.4133	1.37218	-6.73921	0.845982	AGTTGTTGATCTGTGTGAATCAGACTGCGACAGTTCAAATTTGAAGCGAAAGCTAGCAACAGTATCAACAGGTTTTATTTTGGATTTGGAAACGAGAGTTTCTGGTCATG
6C	Zika_mut37	Zika	-6.6209	1.05603	-6.47042	0.354605	AGTTGTTGATCTGTGTGAATCAGACTGCGACAGTTCGAAATTGAAGCGAAAGCTAGCAACAGTATCAACAGGTTTTATTTTGGATTTGGAAACGAGAGTTTCTGGTCATG
6C	Zika_mut38	Zika	-7.02187	-1.95769	-6.4842	-1.6967	AGTTGTTGATCTGTGTGAATCAGACTGCGACAGTTCGAAAATGAAGCGAAAGCTAGCAACAGTATCAACAGGTTTTATTTTGGATTTGGAAACGAGAGTTTCTGGTCATG
6C	Zika_mut39	Zika	-6.66507	1.00997	-6.06628	0.389537	AGTTGTTGATCTGTGTGAATCAGACTGCGACAGTTCGAGAAAGAAGCGAAAGCTAGCAACAGTATCAACAGGTTTTATTTTGGATTTGGAAACGAGAGTTTCTGGTCATG
6C	Zika_mut4	Zika	-6.54558	0.985477	-6.54617	0.26466	AGTTAAAGATCTGTGTGAATCAGACTGCGACAGTTCGAGTTTGAAGCGAAAGCTAGCAACAGTATCAACAGGTTTTATTTTGGATTTGGAAACGAGAGTTTCTGGTCATG
6C	Zika_mut40	Zika	-6.45025	0.861295	-6.28444	0.0662473	AGTTGTTGATCTGTGTGAATCAGACTGCGACAGTTCGAGTAAAAAGCGAAAGCTAGCAACAGTATCAACAGGTTTTATTTTGGATTTGGAAACGAGAGTTTCTGGTCATG
6C	Zika_mut41	Zika	-6.26049	0.960968	-6.22813	0.193213	AGTTGTTGATCTGTGTGAATCAGACTGCGACAGTTCGAGTTAAAAGCGAAAGCTAGCAACAGTATCAACAGGTTTTATTTTGGATTTGGAAACGAGAGTTTCTGGTCATG
6C	Zika_mut42	Zika	-5.90142	1.11354	-6.13873	0.416291	AGTTGTTGATCTGTGTGAATCAGACTGCGACAGTTCGAGTTTAAAGCGAAAGCTAGCAACAGTATCAACAGGTTTTATTTTGGATTTGGAAACGAGAGTTTCTGGTCATG
6C	Zika_mut43	Zika	-6.42661	1.10901	-6.53381	0.423748	AGTTGTTGATCTGTGTGAATCAGACTGCGACAGTTCGAGTTTGAAACGAAAGCTAGCAACAGTATCAACAGGTTTTATTTTGGATTTGGAAACGAGAGTTTCTGGTCATG
6C	Zika_mut44	Zika	-6.46603	1.23059	-6.61043	0.675695	AGTTGTTGATCTGTGTGAATCAGACTGCGACAGTTCGAGTTTGAAAAGAAAGCTAGCAACAGTATCAACAGGTTTTATTTTGGATTTGGAAACGAGAGTTTCTGGTCATG
6C	Zika_mut45	Zika	-6.80168	1.38887	-6.41448	0.762605	AGTTGTTGATCTGTGTGAATCAGACTGCGACAGTTCGAGTTTGAAAAAAAAGCTAGCAACAGTATCAACAGGTTTTATTTTGGATTTGGAAACGAGAGTTTCTGGTCATG
6C	Zika_mut46	Zika	-6.63344	1.3298	-6.47353	0.693482	AGTTGTTGATCTGTGTGAATCAGACTGCGACAGTTCGAGTTTGAAGAAAAAGCTAGCAACAGTATCAACAGGTTTTATTTTGGATTTGGAAACGAGAGTTTCTGGTCATG
6C	Zika_mut47	Zika	-6.28907	1.13124	-6.58222	0.636501	AGTTGTTGATCTGTGTGAATCAGACTGCGACAGTTCGAGTTTGAAGCAAAAGCTAGCAACAGTATCAACAGGTTTTATTTTGGATTTGGAAACGAGAGTTTCTGGTCATG
6C	Zika_mut48	Zika	-6.44409	1.23181	-6.54253	0.768256	AGTTGTTGATCTGTGTGAATCAGACTGCGACAGTTCGAGTTTGAAGCGCCCGCTAGCAACAGTATCAACAGGTTTTATTTTGGATTTGGAAACGAGAGTTTCTGGTCATG
6C	Zika_mut49	Zika	-6.31055	1.13983	-6.41484	0.535592	AGTTGTTGATCTGTGTGAATCAGACTGCGACAGTTCGAGTTTGAAGCGAAAACTAGCAACAGTATCAACAGGTTTTATTTTGGATTTGGAAACGAGAGTTTCTGGTCATG
6C	Zika_mut5	Zika	-6.20033	1.05871	-6.61939	0.403843	AGTTGAAAATCTGTGTGAATCAGACTGCGACAGTTCGAGTTTGAAGCGAAAGCTAGCAACAGTATCAACAGGTTTTATTTTGGATTTGGAAACGAGAGTTTCTGGTCATG
6C	Zika_mut50	Zika	-6.39541	1.21633	-6.35662	0.687568	AGTTGTTGATCTGTGTGAATCAGACTGCGACAGTTCGAGTTTGAAGCGAAAAATAGCAACAGTATCAACAGGTTTTATTTTGGATTTGGAAACGAGAGTTTCTGGTCATG
6C	Zika_mut51	Zika	-6.75894	1.28911	-6.41737	0.684181	AGTTGTTGATCTGTGTGAATCAGACTGCGACAGTTCGAGTTTGAAGCGAAAAAAAGCAACAGTATCAACAGGTTTTATTTTGGATTTGGAAACGAGAGTTTCTGGTCATG
6C	Zika_mut52	Zika	-6.6253	1.12265	-6.76662	0.532766	AGTTGTTGATCTGTGTGAATCAGACTGCGACAGTTCGAGTTTGAAGCGAAAGAAAGCAACAGTATCAACAGGTTTTATTTTGGATTTGGAAACGAGAGTTTCTGGTCATG
6C	Zika_mut53	Zika	-6.51509	1.16874	-6.53176	0.572249	AGTTGTTGATCTGTGTGAATCAGACTGCGACAGTTCGAGTTTGAAGCGAAAGCAAACAACAGTATCAACAGGTTTTATTTTGGATTTGGAAACGAGAGTTTCTGGTCATG
6C	Zika_mut54	Zika	-6.13241	1.34049	-6.26974	0.761536	AGTTGTTGATCTGTGTGAATCAGACTGCGACAGTTCGAGTTTGAAGCGAAAGCTAAAAACAGTATCAACAGGTTTTATTTTGGATTTGGAAACGAGAGTTTCTGGTCATG
6C	Zika_mut55	Zika	-6.26509	1.35238	-6.29354	0.714707	AGTTGTTGATCTGTGTGAATCAGACTGCGACAGTTCGAGTTTGAAGCGAAAGCTAAAAACAGTATCAACAGGTTTTATTTTGGATTTGGAAACGAGAGTTTCTGGTCATG
6C	Zika_mut56	Zika	-6.41218	1.15512	-6.45387	0.586603	AGTTGTTGATCTGTGTGAATCAGACTGCGACAGTTCGAGTTTGAAGCGAAAGCTAGAAACAGTATCAACAGGTTTTATTTTGGATTTGGAAACGAGAGTTTCTGGTCATG
6C	Zika_mut57	Zika	-6.3515	1.13207	-6.35915	0.638056	AGTTGTTGATCTGTGTGAATCAGACTGCGACAGTTCGAGTTTGAAGCGAAAGCTAGCAAAAGTATCAACAGGTTTTATTTTGGATTTGGAAACGAGAGTTTCTGGTCATG
6C	Zika_mut58	Zika	-6.43891	1.12045	-6.47123	0.639517	AGTTGTTGATCTGTGTGAATCAGACTGCGACAGTTCGAGTTTGAAGCGAAAGCTAGCAAAAGTATCAACAGGTTTTATTTTGGATTTGGAAACGAGAGTTTCTGGTCATG
6C	Zika_mut59	Zika	-7.30969	1.23521	-6.77899	0.655967	AGTTGTTGATCTGTGTGAATCAGACTGCGACAGTTCGAGTTTGAAGCGAAAGCTAGCAAAAATATCAACAGGTTTTATTTTGGATTTGGAAACGAGAGTTTCTGGTCATG
6C	Zika_mut6	Zika	-6.52532	1.16499	-6.48727	0.490205	AGTTGTAAATCTGTGTGAATCAGACTGCGACAGTTCGAGTTTGAAGCGAAAGCTAGCAACAGTATCAACAGGTTTTATTTTGGATTTGGAAACGAGAGTTTCTGGTCATG
6C	Zika_mut60	Zika	-6.51466	1.07507	-6.47068	0.492181	AGTTGTTGATCTGTGTGAATCAGACTGCGACAGTTCGAGTTTGAAGCGAAAGCTAGCAACAAAATCAACAGGTTTTATTTTGGATTTGGAAACGAGAGTTTCTGGTCATG
6C	Zika_mut61	Zika	-6.66875	1.08922	-6.56632	0.484523	AGTTGTTGATCTGTGTGAATCAGACTGCGACAGTTCGAGTTTGAAGCGAAAGCTAGCAACAAAATCAACAGGTTTTATTTTGGATTTGGAAACGAGAGTTTCTGGTCATG
6C	Zika_mut62	Zika	-6.27039	1.01964	-6.35801	0.4929	AGTTGTTGATCTGTGTGAATCAGACTGCGACAGTTCGAGTTTGAAGCGAAAGCTAGCAACAGAAACAACAGGTTTTATTTTGGATTTGGAAACGAGAGTTTCTGGTCATG
6C	Zika_mut63	Zika	-6.23301	1.09771	-6.45683	0.553559	AGTTGTTGATCTGTGTGAATCAGACTGCGACAGTTCGAGTTTGAAGCGAAAGCTAGCAACAGTAAAAACAGGTTTTATTTTGGATTTGGAAACGAGAGTTTCTGGTCATG
6C	Zika_mut64	Zika	-6.16771	1.09616	-6.60262	0.505464	AGTTGTTGATCTGTGTGAATCAGACTGCGACAGTTCGAGTTTGAAGCGAAAGCTAGCAACAGTAAAAACAGGTTTTATTTTGGATTTGGAAACGAGAGTTTCTGGTCATG
6C	Zika_mut65	Zika	-6.66647	1.07295	-6.38282	0.561488	AGTTGTTGATCTGTGTGAATCAGACTGCGACAGTTCGAGTTTGAAGCGAAAGCTAGCAACAGTATAAACAGGTTTTATTTTGGATTTGGAAACGAGAGTTTCTGGTCATG
6C	Zika_mut66	Zika	-6.58603	1.14597	-6.45084	0.714749	AGTTGTTGATCTGTGTGAATCAGACTGCGACAGTTCGAGTTTGAAGCGAAAGCTAGCAACAGTATCAAAAGGTTTTATTTTGGATTTGGAAACGAGAGTTTCTGGTCATG
6C	Zika_mut67	Zika	-6.45573	1.14451	-6.48825	0.7138	AGTTGTTGATCTGTGTGAATCAGACTGCGACAGTTCGAGTTTGAAGCGAAAGCTAGCAACAGTATCAAAAGGTTTTATTTTGGATTTGGAAACGAGAGTTTCTGGTCATG
6C	Zika_mut68	Zika	-6.07367	1.11081	-6.76413	0.614108	AGTTGTTGATCTGTGTGAATCAGACTGCGACAGTTCGAGTTTGAAGCGAAAGCTAGCAACAGTATCAAAAAGTTTTATTTTGGATTTGGAAACGAGAGTTTCTGGTCATG
6C	Zika_mut69	Zika	-6.33917	0.812976	-6.61637	0.134146	AGTTGTTGATCTGTGTGAATCAGACTGCGACAGTTCGAGTTTGAAGCGAAAGCTAGCAACAGTATCAACAAATTTTATTTTGGATTTGGAAACGAGAGTTTCTGGTCATG
6C	Zika_mut7	Zika	-6.40724	1.17273	-6.53741	0.520348	AGTTGTTAAACTGTGTGAATCAGACTGCGACAGTTCGAGTTTGAAGCGAAAGCTAGCAACAGTATCAACAGGTTTTATTTTGGATTTGGAAACGAGAGTTTCTGGTCATG
6C	Zika_mut70	Zika	-6.38807	0.883149	-6.44221	0.294576	AGTTGTTGATCTGTGTGAATCAGACTGCGACAGTTCGAGTTTGAAGCGAAAGCTAGCAACAGTATCAACAAAATTTATTTTGGATTTGGAAACGAGAGTTTCTGGTCATG
6C	Zika_mut71	Zika	-6.25231	1.0557	-6.24743	0.5783	AGTTGTTGATCTGTGTGAATCAGACTGCGACAGTTCGAGTTTGAAGCGAAAGCTAGCAACAGTATCAACAGAAATTATTTTGGATTTGGAAACGAGAGTTTCTGGTCATG
6C	Zika_mut72	Zika	-6.27588	0.706787	-6.37531	0.0829176	AGTTGTTGATCTGTGTGAATCAGACTGCGACAGTTCGAGTTTGAAGCGAAAGCTAGCAACAGTATCAACAGGAAATATTTTGGATTTGGAAACGAGAGTTTCTGGTCATG
6C	Zika_mut73	Zika	-6.62881	0.351368	-6.45712	-0.575276	AGTTGTTGATCTGTGTGAATCAGACTGCGACAGTTCGAGTTTGAAGCGAAAGCTAGCAACAGTATCAACAGGTAAAATTTTGGATTTGGAAACGAGAGTTTCTGGTCATG
6C	Zika_mut74	Zika	-6.69377	0.497102	-6.70135	-0.34612	AGTTGTTGATCTGTGTGAATCAGACTGCGACAGTTCGAGTTTGAAGCGAAAGCTAGCAACAGTATCAACAGGTTAAATTTTGGATTTGGAAACGAGAGTTTCTGGTCATG
6C	Zika_mut75	Zika	-6.06792	1.13044	-6.57158	0.639176	AGTTGTTGATCTGTGTGAATCAGACTGCGACAGTTCGAGTTTGAAGCGAAAGCTAGCAACAGTATCAACAGGTTTAAATTTGGATTTGGAAACGAGAGTTTCTGGTCATG
6C	Zika_mut76	Zika	-6.42947	1.10272	-6.28257	0.591025	AGTTGTTGATCTGTGTGAATCAGACTGCGACAGTTCGAGTTTGAAGCGAAAGCTAGCAACAGTATCAACAGGTTTTAAATTGGATTTGGAAACGAGAGTTTCTGGTCATG
6C	Zika_mut77	Zika	-7.07296	-1.02706	-6.76811	-1.47424	AGTTGTTGATCTGTGTGAATCAGACTGCGACAGTTCGAGTTTGAAGCGAAAGCTAGCAACAGTATCAACAGGTTTTAAAATGGATTTGGAAACGAGAGTTTCTGGTCATG
6C	Zika_mut78	Zika	-6.55808	1.02269	-6.5859	0.4615	AGTTGTTGATCTGTGTGAATCAGACTGCGACAGTTCGAGTTTGAAGCGAAAGCTAGCAACAGTATCAACAGGTTTTATAAAGGATTTGGAAACGAGAGTTTCTGGTCATG
6C	Zika_mut79	Zika	-6.29596	0.994964	-6.454	0.41104	AGTTGTTGATCTGTGTGAATCAGACTGCGACAGTTCGAGTTTGAAGCGAAAGCTAGCAACAGTATCAACAGGTTTTATTAAAGATTTGGAAACGAGAGTTTCTGGTCATG
6C	Zika_mut8	Zika	-6.24416	0.764008	-6.64608	0.12808	AGTTGTTGAAATGTGTGAATCAGACTGCGACAGTTCGAGTTTGAAGCGAAAGCTAGCAACAGTATCAACAGGTTTTATTTTGGATTTGGAAACGAGAGTTTCTGGTCATG
6C	Zika_mut80	Zika	-6.03345	0.986796	-6.43995	0.503743	AGTTGTTGATCTGTGTGAATCAGACTGCGACAGTTCGAGTTTGAAGCGAAAGCTAGCAACAGTATCAACAGGTTTTATTTAAAATTTGGAAACGAGAGTTTCTGGTCATG
6C	Zika_mut81	Zika	-6.31679	1.07254	-6.4814	0.570687	AGTTGTTGATCTGTGTGAATCAGACTGCGACAGTTCGAGTTTGAAGCGAAAGCTAGCAACAGTATCAACAGGTTTTATTTTAAATTTGGAAACGAGAGTTTCTGGTCATG
6C	Zika_mut82	Zika	-6.30975	1.00531	-6.21453	0.432458	AGTTGTTGATCTGTGTGAATCAGACTGCGACAGTTCGAGTTTGAAGCGAAAGCTAGCAACAGTATCAACAGGTTTTATTTTGAAATTGGAAACGAGAGTTTCTGGTCATG
6C	Zika_mut83	Zika	-6.84047	0.453762	-6.775	-0.649108	AGTTGTTGATCTGTGTGAATCAGACTGCGACAGTTCGAGTTTGAAGCGAAAGCTAGCAACAGTATCAACAGGTTTTATTTTGGAAATGGAAACGAGAGTTTCTGGTCATG
6C	Zika_mut84	Zika	-6.30295	0.780073	-6.44057	0.132943	AGTTGTTGATCTGTGTGAATCAGACTGCGACAGTTCGAGTTTGAAGCGAAAGCTAGCAACAGTATCAACAGGTTTTATTTTGGAAAAGGAAACGAGAGTTTCTGGTCATG
6C	Zika_mut85	Zika	-6.12836	1.04888	-6.23027	0.505307	AGTTGTTGATCTGTGTGAATCAGACTGCGACAGTTCGAGTTTGAAGCGAAAGCTAGCAACAGTATCAACAGGTTTTATTTTGGATAAAGAAACGAGAGTTTCTGGTCATG
6C	Zika_mut86	Zika	-6.23055	1.04636	-6.93513	0.440829	AGTTGTTGATCTGTGTGAATCAGACTGCGACAGTTCGAGTTTGAAGCGAAAGCTAGCAACAGTATCAACAGGTTTTATTTTGGATTAAAAAACGAGAGTTTCTGGTCATG
6C	Zika_mut87	Zika	-6.33405	1.06843	-6.79567	0.610057	AGTTGTTGATCTGTGTGAATCAGACTGCGACAGTTCGAGTTTGAAGCGAAAGCTAGCAACAGTATCAACAGGTTTTATTTTGGATTTAAAAACGAGAGTTTCTGGTCATG
6C	Zika_mut88	Zika	-6.43335	1.14087	-6.77458	0.744443	AGTTGTTGATCTGTGTGAATCAGACTGCGACAGTTCGAGTTTGAAGCGAAAGCTAGCAACAGTATCAACAGGTTTTATTTTGGATTTGAAAACGAGAGTTTCTGGTCATG
6C	Zika_mut89	Zika	-6.12024	1.31034	-6.63739	1.01184	AGTTGTTGATCTGTGTGAATCAGACTGCGACAGTTCGAGTTTGAAGCGAAAGCTAGCAACAGTATCAACAGGTTTTATTTTGGATTTGGCCCCGAGAGTTTCTGGTCATG
6C	Zika_mut9	Zika	-6.50314	1.0671	-6.53073	0.436745	AGTTGTTGAAAAGTGTGAATCAGACTGCGACAGTTCGAGTTTGAAGCGAAAGCTAGCAACAGTATCAACAGGTTTTATTTTGGATTTGGAAACGAGAGTTTCTGGTCATG
6C	Zika_mut90	Zika	-6.38562	1.09808	-6.54224	0.815117	AGTTGTTGATCTGTGTGAATCAGACTGCGACAGTTCGAGTTTGAAGCGAAAGCTAGCAACAGTATCAACAGGTTTTATTTTGGATTTGGAAAAGAGAGTTTCTGGTCATG
6C	Zika_mut91	Zika	-6.10095	1.12929	-6.57948	0.790419	AGTTGTTGATCTGTGTGAATCAGACTGCGACAGTTCGAGTTTGAAGCGAAAGCTAGCAACAGTATCAACAGGTTTTATTTTGGATTTGGAAAAAAGAGTTTCTGGTCATG
6C	Zika_mut92	Zika	-6.3291	1.13873	-6.62696	0.76639	AGTTGTTGATCTGTGTGAATCAGACTGCGACAGTTCGAGTTTGAAGCGAAAGCTAGCAACAGTATCAACAGGTTTTATTTTGGATTTGGAAAAAAGAGTTTCTGGTCATG
6C	Zika_mut93	Zika	-6.1268	0.939417	-6.26752	0.340655	AGTTGTTGATCTGTGTGAATCAGACTGCGACAGTTCGAGTTTGAAGCGAAAGCTAGCAACAGTATCAACAGGTTTTATTTTGGATTTGGAAACAAAAGTTTCTGGTCATG
6C	Zika_mut94	Zika	-6.35954	1.00501	-6.63023	0.42145	AGTTGTTGATCTGTGTGAATCAGACTGCGACAGTTCGAGTTTGAAGCGAAAGCTAGCAACAGTATCAACAGGTTTTATTTTGGATTTGGAAACGAAAGTTTCTGGTCATG
6C	Zika_mut95	Zika	-6.28865	1.05358	-6.22788	0.6425	AGTTGTTGATCTGTGTGAATCAGACTGCGACAGTTCGAGTTTGAAGCGAAAGCTAGCAACAGTATCAACAGGTTTTATTTTGGATTTGGAAACGAAAATTTCTGGTCATG
6C	Zika_mut96	Zika	-6.4231	1.157	-6.59061	0.749606	AGTTGTTGATCTGTGTGAATCAGACTGCGACAGTTCGAGTTTGAAGCGAAAGCTAGCAACAGTATCAACAGGTTTTATTTTGGATTTGGAAACGAGAAATTCTGGTCATG
6C	Zika_mut97	Zika	-6.1114	1.18206	-6.91992	0.698004	AGTTGTTGATCTGTGTGAATCAGACTGCGACAGTTCGAGTTTGAAGCGAAAGCTAGCAACAGTATCAACAGGTTTTATTTTGGATTTGGAAACGAGAAAATCTGGTCATG
6C	Zika_mut98	Zika	-6.34327	1.11535	-6.60764	0.712592	AGTTGTTGATCTGTGTGAATCAGACTGCGACAGTTCGAGTTTGAAGCGAAAGCTAGCAACAGTATCAACAGGTTTTATTTTGGATTTGGAAACGAGAGAAACTGGTCATG
6C	Zika_mut99	Zika	-6.73072	1.15674	-6.65395	0.722616	AGTTGTTGATCTGTGTGAATCAGACTGCGACAGTTCGAGTTTGAAGCGAAAGCTAGCAACAGTATCAACAGGTTTTATTTTGGATTTGGAAACGAGAGTAAATGGTCATG
6C	Zika_WT_vir_ires_00544.1	Zika	-6.25177	1.04119	-6.46416	0.468956	AGTTGTTGATCTGTGTGAATCAGACTGCGACAGTTCGAGTTTGAAGCGAAAGCTAGCAACAGTATCAACAGGTTTTATTTTGGATTTGGAAACGAGAGTTTCTGGTCATG
6C	Dengue_mut0	Dengue	-6.91501	0.701568	-6.91234	-0.473872	AAATGTTAGTCTACGTGGACCGACAAAGACAGATTCTTTGAGGGAGCTAAGCTCAACGTAGTTCTAACAGTTTTTTAATTAGAGAGCAGTACTCTGATG
6C	Dengue_mut1	Dengue	-7.47492	0.649654	-6.80728	-0.575936	AAAAGTTAGTCTACGTGGACCGACAAAGACAGATTCTTTGAGGGAGCTAAGCTCAACGTAGTTCTAACAGTTTTTTAATTAGAGAGCAGTACTCTGATG
6C	Dengue_mut10	Dengue	-6.53003	0.535795	-7.08108	-0.753538	AGTTGTTAGTAAACGTGGACCGACAAAGACAGATTCTTTGAGGGAGCTAAGCTCAACGTAGTTCTAACAGTTTTTTAATTAGAGAGCAGTACTCTGATG
6C	Dengue_mut11	Dengue	-6.64023	0.650063	-6.57333	-0.452291	AGTTGTTAGTCAAAGTGGACCGACAAAGACAGATTCTTTGAGGGAGCTAAGCTCAACGTAGTTCTAACAGTTTTTTAATTAGAGAGCAGTACTCTGATG
6C	Dengue_mut12	Dengue	-7.11736	-0.0645766	-7.18631	-1.1758	AGTTGTTAGTCTAAATGGACCGACAAAGACAGATTCTTTGAGGGAGCTAAGCTCAACGTAGTTCTAACAGTTTTTTAATTAGAGAGCAGTACTCTGATG
6C	Dengue_mut13	Dengue	-7.00938	0.78956	-7.1562	-0.424671	AGTTGTTAGTCTAAAAGGACCGACAAAGACAGATTCTTTGAGGGAGCTAAGCTCAACGTAGTTCTAACAGTTTTTTAATTAGAGAGCAGTACTCTGATG
6C	Dengue_mut14	Dengue	-6.37508	0.972241	-6.60158	-0.252593	AGTTGTTAGTCTACAAAGACCGACAAAGACAGATTCTTTGAGGGAGCTAAGCTCAACGTAGTTCTAACAGTTTTTTAATTAGAGAGCAGTACTCTGATG
6C	Dengue_mut15	Dengue	-6.56474	0.82008	-6.95132	-0.528913	AGTTGTTAGTCTACGAAAACCGACAAAGACAGATTCTTTGAGGGAGCTAAGCTCAACGTAGTTCTAACAGTTTTTTAATTAGAGAGCAGTACTCTGATG
6C	Dengue_mut16	Dengue	-7.05397	0.964142	-6.6053	-0.482397	AGTTGTTAGTCTACGTAAACCGACAAAGACAGATTCTTTGAGGGAGCTAAGCTCAACGTAGTTCTAACAGTTTTTTAATTAGAGAGCAGTACTCTGATG
6C	Dengue_mut17	Dengue	-6.93599	0.904691	-6.61956	-0.462799	AGTTGTTAGTCTACGTGAAACGACAAAGACAGATTCTTTGAGGGAGCTAAGCTCAACGTAGTTCTAACAGTTTTTTAATTAGAGAGCAGTACTCTGATG
6C	Dengue_mut18	Dengue	-7.03449	0.803066	-7.11223	-0.338757	AGTTGTTAGTCTACGTGGAAAGACAAAGACAGATTCTTTGAGGGAGCTAAGCTCAACGTAGTTCTAACAGTTTTTTAATTAGAGAGCAGTACTCTGATG
6C	Dengue_mut19	Dengue	-6.81505	1.0202	-6.45321	-0.199559	AGTTGTTAGTCTACGTGGAAAAACAAAGACAGATTCTTTGAGGGAGCTAAGCTCAACGTAGTTCTAACAGTTTTTTAATTAGAGAGCAGTACTCTGATG
6C	Dengue_mut2	Dengue	-7.09536	0.546992	-6.78746	-0.79683	AGAAATTAGTCTACGTGGACCGACAAAGACAGATTCTTTGAGGGAGCTAAGCTCAACGTAGTTCTAACAGTTTTTTAATTAGAGAGCAGTACTCTGATG
6C	Dengue_mut20	Dengue	-6.83188	0.893583	-7.40062	-0.391427	AGTTGTTAGTCTACGTGGACAAACAAAGACAGATTCTTTGAGGGAGCTAAGCTCAACGTAGTTCTAACAGTTTTTTAATTAGAGAGCAGTACTCTGATG
6C	Dengue_mut21	Dengue	-6.52581	0.852055	-7.12374	-0.385239	AGTTGTTAGTCTACGTGGACCAAAAAAGACAGATTCTTTGAGGGAGCTAAGCTCAACGTAGTTCTAACAGTTTTTTAATTAGAGAGCAGTACTCTGATG
6C	Dengue_mut22	Dengue	-6.62238	0.707224	-6.79529	-0.557174	AGTTGTTAGTCTACGTGGACCGAAAAAGACAGATTCTTTGAGGGAGCTAAGCTCAACGTAGTTCTAACAGTTTTTTAATTAGAGAGCAGTACTCTGATG
6C	Dengue_mut23	Dengue	-6.5184	0.710108	-6.87406	-0.549048	AGTTGTTAGTCTACGTGGACCGAAAAAGACAGATTCTTTGAGGGAGCTAAGCTCAACGTAGTTCTAACAGTTTTTTAATTAGAGAGCAGTACTCTGATG
6C	Dengue_mut24	Dengue	-6.79112	0.916519	-6.83195	-0.315882	AGTTGTTAGTCTACGTGGACCGACCCCGACAGATTCTTTGAGGGAGCTAAGCTCAACGTAGTTCTAACAGTTTTTTAATTAGAGAGCAGTACTCTGATG
6C	Dengue_mut25	Dengue	-7.24792	0.767534	-6.75846	-0.428681	AGTTGTTAGTCTACGTGGACCGACAAAAACAGATTCTTTGAGGGAGCTAAGCTCAACGTAGTTCTAACAGTTTTTTAATTAGAGAGCAGTACTCTGATG
6C	Dengue_mut26	Dengue	-6.89022	0.817462	-6.74906	-0.506689	AGTTGTTAGTCTACGTGGACCGACAAAAACAGATTCTTTGAGGGAGCTAAGCTCAACGTAGTTCTAACAGTTTTTTAATTAGAGAGCAGTACTCTGATG
6C	Dengue_mut27	Dengue	-6.78254	0.938861	-6.97992	-0.279347	AGTTGTTAGTCTACGTGGACCGACAAAAAAAGATTCTTTGAGGGAGCTAAGCTCAACGTAGTTCTAACAGTTTTTTAATTAGAGAGCAGTACTCTGATG
6C	Dengue_mut28	Dengue	-6.86942	0.771019	-6.74449	-0.342483	AGTTGTTAGTCTACGTGGACCGACAAAGAAAGATTCTTTGAGGGAGCTAAGCTCAACGTAGTTCTAACAGTTTTTTAATTAGAGAGCAGTACTCTGATG
6C	Dengue_mut29	Dengue	-6.86124	0.959804	-6.97777	-0.22242	AGTTGTTAGTCTACGTGGACCGACAAAGAAAAATTCTTTGAGGGAGCTAAGCTCAACGTAGTTCTAACAGTTTTTTAATTAGAGAGCAGTACTCTGATG
6C	Dengue_mut3	Dengue	-7.24622	0.541099	-7.06003	-0.84448	AGTAAATAGTCTACGTGGACCGACAAAGACAGATTCTTTGAGGGAGCTAAGCTCAACGTAGTTCTAACAGTTTTTTAATTAGAGAGCAGTACTCTGATG
6C	Dengue_mut30	Dengue	-6.90502	0.79763	-7.04356	-0.423588	AGTTGTTAGTCTACGTGGACCGACAAAGACAAATTCTTTGAGGGAGCTAAGCTCAACGTAGTTCTAACAGTTTTTTAATTAGAGAGCAGTACTCTGATG
6C	Dengue_mut31	Dengue	-6.69928	0.768454	-7.08934	-0.420568	AGTTGTTAGTCTACGTGGACCGACAAAGACAAAATCTTTGAGGGAGCTAAGCTCAACGTAGTTCTAACAGTTTTTTAATTAGAGAGCAGTACTCTGATG
6C	Dengue_mut32	Dengue	-6.48142	0.677191	-6.94944	-0.527544	AGTTGTTAGTCTACGTGGACCGACAAAGACAGAAACTTTGAGGGAGCTAAGCTCAACGTAGTTCTAACAGTTTTTTAATTAGAGAGCAGTACTCTGATG
6C	Dengue_mut33	Dengue	-6.78158	0.599715	-7.10794	-0.436431	AGTTGTTAGTCTACGTGGACCGACAAAGACAGAAAATTTGAGGGAGCTAAGCTCAACGTAGTTCTAACAGTTTTTTAATTAGAGAGCAGTACTCTGATG
6C	Dengue_mut34	Dengue	-6.8968	0.604945	-7.27773	-0.491942	AGTTGTTAGTCTACGTGGACCGACAAAGACAGATAAATTGAGGGAGCTAAGCTCAACGTAGTTCTAACAGTTTTTTAATTAGAGAGCAGTACTCTGATG
6C	Dengue_mut35	Dengue	-6.96004	-0.302973	-6.76508	-1.39794	AGTTGTTAGTCTACGTGGACCGACAAAGACAGATTAAATGAGGGAGCTAAGCTCAACGTAGTTCTAACAGTTTTTTAATTAGAGAGCAGTACTCTGATG
6C	Dengue_mut36	Dengue	-6.71316	0.735367	-6.90756	-0.46231	AGTTGTTAGTCTACGTGGACCGACAAAGACAGATTCAAAGAGGGAGCTAAGCTCAACGTAGTTCTAACAGTTTTTTAATTAGAGAGCAGTACTCTGATG
6C	Dengue_mut37	Dengue	-7.02978	0.596961	-7.22563	-0.579855	AGTTGTTAGTCTACGTGGACCGACAAAGACAGATTCTAAAAGGGAGCTAAGCTCAACGTAGTTCTAACAGTTTTTTAATTAGAGAGCAGTACTCTGATG
6C	Dengue_mut38	Dengue	-6.88706	0.76451	-6.62851	-0.534634	AGTTGTTAGTCTACGTGGACCGACAAAGACAGATTCTTAAAGGGAGCTAAGCTCAACGTAGTTCTAACAGTTTTTTAATTAGAGAGCAGTACTCTGATG
6C	Dengue_mut39	Dengue	-7.0099	0.965473	-6.6901	-0.35084	AGTTGTTAGTCTACGTGGACCGACAAAGACAGATTCTTTAAAGGAGCTAAGCTCAACGTAGTTCTAACAGTTTTTTAATTAGAGAGCAGTACTCTGATG
6C	Dengue_mut4	Dengue	-7.39369	0.492068	-6.82614	-0.863966	AGTTAAAAGTCTACGTGGACCGACAAAGACAGATTCTTTGAGGGAGCTAAGCTCAACGTAGTTCTAACAGTTTTTTAATTAGAGAGCAGTACTCTGATG
6C	Dengue_mut40	Dengue	-7.18591	1.07995	-7.28307	-0.251895	AGTTGTTAGTCTACGTGGACCGACAAAGACAGATTCTTTGAAAGAGCTAAGCTCAACGTAGTTCTAACAGTTTTTTAATTAGAGAGCAGTACTCTGATG
6C	Dengue_mut41	Dengue	-6.71584	0.765019	-6.96664	-0.49018	AGTTGTTAGTCTACGTGGACCGACAAAGACAGATTCTTTGAAAAAGCTAAGCTCAACGTAGTTCTAACAGTTTTTTAATTAGAGAGCAGTACTCTGATG
6C	Dengue_mut42	Dengue	-6.67301	0.898499	-6.82702	-0.359474	AGTTGTTAGTCTACGTGGACCGACAAAGACAGATTCTTTGAGAAAGCTAAGCTCAACGTAGTTCTAACAGTTTTTTAATTAGAGAGCAGTACTCTGATG
6C	Dengue_mut43	Dengue	-6.64444	0.832259	-6.75732	-0.484453	AGTTGTTAGTCTACGTGGACCGACAAAGACAGATTCTTTGAGGAAACTAAGCTCAACGTAGTTCTAACAGTTTTTTAATTAGAGAGCAGTACTCTGATG
6C	Dengue_mut44	Dengue	-6.47265	0.808873	-6.53287	-0.404556	AGTTGTTAGTCTACGTGGACCGACAAAGACAGATTCTTTGAGGGAAATAAGCTCAACGTAGTTCTAACAGTTTTTTAATTAGAGAGCAGTACTCTGATG
6C	Dengue_mut45	Dengue	-6.80922	0.859308	-6.90106	-0.345125	AGTTGTTAGTCTACGTGGACCGACAAAGACAGATTCTTTGAGGGAAAAAAGCTCAACGTAGTTCTAACAGTTTTTTAATTAGAGAGCAGTACTCTGATG
6C	Dengue_mut46	Dengue	-7.33174	0.717408	-6.59416	-0.45029	AGTTGTTAGTCTACGTGGACCGACAAAGACAGATTCTTTGAGGGAGAAAAGCTCAACGTAGTTCTAACAGTTTTTTAATTAGAGAGCAGTACTCTGATG
6C	Dengue_mut47	Dengue	-6.855	0.826843	-6.7835	-0.297985	AGTTGTTAGTCTACGTGGACCGACAAAGACAGATTCTTTGAGGGAGCAAAGCTCAACGTAGTTCTAACAGTTTTTTAATTAGAGAGCAGTACTCTGATG
6C	Dengue_mut48	Dengue	-6.93659	0.739393	-6.57263	-0.491521	AGTTGTTAGTCTACGTGGACCGACAAAGACAGATTCTTTGAGGGAGCTAAACTCAACGTAGTTCTAACAGTTTTTTAATTAGAGAGCAGTACTCTGATG
6C	Dengue_mut49	Dengue	-6.87468	0.745324	-6.78263	-0.392076	AGTTGTTAGTCTACGTGGACCGACAAAGACAGATTCTTTGAGGGAGCTAAAATCAACGTAGTTCTAACAGTTTTTTAATTAGAGAGCAGTACTCTGATG
6C	Dengue_mut5	Dengue	-7.3359	0.633854	-7.35157	-0.642655	AGTTGAAAGTCTACGTGGACCGACAAAGACAGATTCTTTGAGGGAGCTAAGCTCAACGTAGTTCTAACAGTTTTTTAATTAGAGAGCAGTACTCTGATG
6C	Dengue_mut50	Dengue	-6.76376	0.753794	-7.1437	-0.522678	AGTTGTTAGTCTACGTGGACCGACAAAGACAGATTCTTTGAGGGAGCTAAAAACAACGTAGTTCTAACAGTTTTTTAATTAGAGAGCAGTACTCTGATG
6C	Dengue_mut51	Dengue	-6.99724	0.686202	-7.13967	-0.513061	AGTTGTTAGTCTACGTGGACCGACAAAGACAGATTCTTTGAGGGAGCTAAGAAAAACGTAGTTCTAACAGTTTTTTAATTAGAGAGCAGTACTCTGATG
6C	Dengue_mut52	Dengue	-6.72186	0.633225	-7.1007	-0.561166	AGTTGTTAGTCTACGTGGACCGACAAAGACAGATTCTTTGAGGGAGCTAAGCAAAACGTAGTTCTAACAGTTTTTTAATTAGAGAGCAGTACTCTGATG
6C	Dengue_mut53	Dengue	-7.0343	0.661521	-6.62235	-0.546935	AGTTGTTAGTCTACGTGGACCGACAAAGACAGATTCTTTGAGGGAGCTAAGCTAAACGTAGTTCTAACAGTTTTTTAATTAGAGAGCAGTACTCTGATG
6C	Dengue_mut54	Dengue	-6.91438	0.808968	-7.27372	-0.287774	AGTTGTTAGTCTACGTGGACCGACAAAGACAGATTCTTTGAGGGAGCTAAGCTCAAAGTAGTTCTAACAGTTTTTTAATTAGAGAGCAGTACTCTGATG
6C	Dengue_mut55	Dengue	-7.30604	0.71182	-6.35482	-0.426629	AGTTGTTAGTCTACGTGGACCGACAAAGACAGATTCTTTGAGGGAGCTAAGCTCAAAATAGTTCTAACAGTTTTTTAATTAGAGAGCAGTACTCTGATG
6C	Dengue_mut56	Dengue	-7.07962	0.743829	-7.51249	-0.328026	AGTTGTTAGTCTACGTGGACCGACAAAGACAGATTCTTTGAGGGAGCTAAGCTCAAAAAAGTTCTAACAGTTTTTTAATTAGAGAGCAGTACTCTGATG
6C	Dengue_mut57	Dengue	-7.38828	0.81903	-7.08721	-0.319025	AGTTGTTAGTCTACGTGGACCGACAAAGACAGATTCTTTGAGGGAGCTAAGCTCAACAAAGTTCTAACAGTTTTTTAATTAGAGAGCAGTACTCTGATG
6C	Dengue_mut58	Dengue	-7.10004	0.668322	-6.74483	-0.545272	AGTTGTTAGTCTACGTGGACCGACAAAGACAGATTCTTTGAGGGAGCTAAGCTCAACGAAATTCTAACAGTTTTTTAATTAGAGAGCAGTACTCTGATG
6C	Dengue_mut59	Dengue	-6.65509	0.621797	-6.83851	-0.631378	AGTTGTTAGTCTACGTGGACCGACAAAGACAGATTCTTTGAGGGAGCTAAGCTCAACGTAAATCTAACAGTTTTTTAATTAGAGAGCAGTACTCTGATG
6C	Dengue_mut6	Dengue	-6.49271	0.595519	-7.02478	-0.627155	AGTTGTAAATCTACGTGGACCGACAAAGACAGATTCTTTGAGGGAGCTAAGCTCAACGTAGTTCTAACAGTTTTTTAATTAGAGAGCAGTACTCTGATG
6C	Dengue_mut60	Dengue	-6.34426	0.563859	-6.68194	-0.668281	AGTTGTTAGTCTACGTGGACCGACAAAGACAGATTCTTTGAGGGAGCTAAGCTCAACGTAAAACTAACAGTTTTTTAATTAGAGAGCAGTACTCTGATG
6C	Dengue_mut61	Dengue	-6.97122	0.448393	-6.86693	-0.704587	AGTTGTTAGTCTACGTGGACCGACAAAGACAGATTCTTTGAGGGAGCTAAGCTCAACGTAGAAATAACAGTTTTTTAATTAGAGAGCAGTACTCTGATG
6C	Dengue_mut62	Dengue	-6.63743	0.384609	-7.12026	-0.891888	AGTTGTTAGTCTACGTGGACCGACAAAGACAGATTCTTTGAGGGAGCTAAGCTCAACGTAGTAAAAACAGTTTTTTAATTAGAGAGCAGTACTCTGATG
6C	Dengue_mut63	Dengue	-7.32643	0.467292	-6.75869	-0.726437	AGTTGTTAGTCTACGTGGACCGACAAAGACAGATTCTTTGAGGGAGCTAAGCTCAACGTAGTTAAAACAGTTTTTTAATTAGAGAGCAGTACTCTGATG
6C	Dengue_mut64	Dengue	-6.67454	0.75202	-6.69009	-0.51003	AGTTGTTAGTCTACGTGGACCGACAAAGACAGATTCTTTGAGGGAGCTAAGCTCAACGTAGTTCAAACAGTTTTTTAATTAGAGAGCAGTACTCTGATG
6C	Dengue_mut65	Dengue	-6.69044	0.651951	-6.53011	-0.506405	AGTTGTTAGTCTACGTGGACCGACAAAGACAGATTCTTTGAGGGAGCTAAGCTCAACGTAGTTCTAAAAGTTTTTTAATTAGAGAGCAGTACTCTGATG
6C	Dengue_mut66	Dengue	-6.81029	0.652003	-6.87746	-0.472466	AGTTGTTAGTCTACGTGGACCGACAAAGACAGATTCTTTGAGGGAGCTAAGCTCAACGTAGTTCTAAAAGTTTTTTAATTAGAGAGCAGTACTCTGATG
6C	Dengue_mut67	Dengue	-7.39772	0.0859103	-6.92797	-1.5099	AGTTGTTAGTCTACGTGGACCGACAAAGACAGATTCTTTGAGGGAGCTAAGCTCAACGTAGTTCTAAAAATTTTTTAATTAGAGAGCAGTACTCTGATG
6C	Dengue_mut68	Dengue	-6.34725	0.420206	-6.48516	-1.07224	AGTTGTTAGTCTACGTGGACCGACAAAGACAGATTCTTTGAGGGAGCTAAGCTCAACGTAGTTCTAACAAATTTTTAATTAGAGAGCAGTACTCTGATG
6C	Dengue_mut69	Dengue	-6.52438	0.752955	-6.47376	-0.440585	AGTTGTTAGTCTACGTGGACCGACAAAGACAGATTCTTTGAGGGAGCTAAGCTCAACGTAGTTCTAACAAAATTTTAATTAGAGAGCAGTACTCTGATG
6C	Dengue_mut7	Dengue	-6.98125	0.741867	-7.13281	-0.499255	AGTTGTTAAACTACGTGGACCGACAAAGACAGATTCTTTGAGGGAGCTAAGCTCAACGTAGTTCTAACAGTTTTTTAATTAGAGAGCAGTACTCTGATG
6C	Dengue_mut70	Dengue	-6.81885	0.911017	-6.84073	-0.278634	AGTTGTTAGTCTACGTGGACCGACAAAGACAGATTCTTTGAGGGAGCTAAGCTCAACGTAGTTCTAACAGAAATTTAATTAGAGAGCAGTACTCTGATG
6C	Dengue_mut71	Dengue	-7.26929	0.900148	-6.93687	-0.381915	AGTTGTTAGTCTACGTGGACCGACAAAGACAGATTCTTTGAGGGAGCTAAGCTCAACGTAGTTCTAACAGTAAATTAATTAGAGAGCAGTACTCTGATG
6C	Dengue_mut72	Dengue	-6.56266	0.836022	-7.20471	-0.418254	AGTTGTTAGTCTACGTGGACCGACAAAGACAGATTCTTTGAGGGAGCTAAGCTCAACGTAGTTCTAACAGTTAAATAATTAGAGAGCAGTACTCTGATG
6C	Dengue_mut73	Dengue	-6.46664	0.837239	-6.92156	-0.416364	AGTTGTTAGTCTACGTGGACCGACAAAGACAGATTCTTTGAGGGAGCTAAGCTCAACGTAGTTCTAACAGTTTAAAAATTAGAGAGCAGTACTCTGATG
6C	Dengue_mut74	Dengue	-7.01987	0.88006	-6.90177	-0.349879	AGTTGTTAGTCTACGTGGACCGACAAAGACAGATTCTTTGAGGGAGCTAAGCTCAACGTAGTTCTAACAGTTTTAAAATTAGAGAGCAGTACTCTGATG
6C	Dengue_mut75	Dengue	-6.96267	0.837432	-6.74639	-0.344416	AGTTGTTAGTCTACGTGGACCGACAAAGACAGATTCTTTGAGGGAGCTAAGCTCAACGTAGTTCTAACAGTTTTTAAATTAGAGAGCAGTACTCTGATG
6C	Dengue_mut76	Dengue	-7.09056	0.747287	-6.82777	-0.415014	AGTTGTTAGTCTACGTGGACCGACAAAGACAGATTCTTTGAGGGAGCTAAGCTCAACGTAGTTCTAACAGTTTTTTAAATAGAGAGCAGTACTCTGATG
6C	Dengue_mut77	Dengue	-6.92425	0.816211	-6.68366	-0.402499	AGTTGTTAGTCTACGTGGACCGACAAAGACAGATTCTTTGAGGGAGCTAAGCTCAACGTAGTTCTAACAGTTTTTTAAAAAGAGAGCAGTACTCTGATG
6C	Dengue_mut78	Dengue	-6.7584	0.84952	-6.47366	-0.414367	AGTTGTTAGTCTACGTGGACCGACAAAGACAGATTCTTTGAGGGAGCTAAGCTCAACGTAGTTCTAACAGTTTTTTAAAAAGAGAGCAGTACTCTGATG
6C	Dengue_mut79	Dengue	-6.72891	0.670765	-6.75747	-0.637949	AGTTGTTAGTCTACGTGGACCGACAAAGACAGATTCTTTGAGGGAGCTAAGCTCAACGTAGTTCTAACAGTTTTTTAATAAAAGAGCAGTACTCTGATG
6C	Dengue_mut8	Dengue	-6.99517	0.636773	-6.83614	-0.571074	AGTTGTTAAAATACGTGGACCGACAAAGACAGATTCTTTGAGGGAGCTAAGCTCAACGTAGTTCTAACAGTTTTTTAATTAGAGAGCAGTACTCTGATG
6C	Dengue_mut80	Dengue	-6.63647	0.699776	-6.4383	-0.529136	AGTTGTTAGTCTACGTGGACCGACAAAGACAGATTCTTTGAGGGAGCTAAGCTCAACGTAGTTCTAACAGTTTTTTAATTAAAGAGCAGTACTCTGATG
6C	Dengue_mut81	Dengue	-6.68806	0.724973	-6.60805	-0.472626	AGTTGTTAGTCTACGTGGACCGACAAAGACAGATTCTTTGAGGGAGCTAAGCTCAACGTAGTTCTAACAGTTTTTTAATTAAAAAGCAGTACTCTGATG
6C	Dengue_mut82	Dengue	-6.50217	0.774615	-6.91456	-0.447585	AGTTGTTAGTCTACGTGGACCGACAAAGACAGATTCTTTGAGGGAGCTAAGCTCAACGTAGTTCTAACAGTTTTTTAATTAGAAAGCAGTACTCTGATG
6C	Dengue_mut83	Dengue	-6.25059	0.752671	-7.03982	-0.344342	AGTTGTTAGTCTACGTGGACCGACAAAGACAGATTCTTTGAGGGAGCTAAGCTCAACGTAGTTCTAACAGTTTTTTAATTAGAAAACAGTACTCTGATG
6C	Dengue_mut84	Dengue	-6.7279	0.931194	-6.97582	-0.249448	AGTTGTTAGTCTACGTGGACCGACAAAGACAGATTCTTTGAGGGAGCTAAGCTCAACGTAGTTCTAACAGTTTTTTAATTAGAGAAAAGTACTCTGATG
6C	Dengue_mut85	Dengue	-6.591	0.867642	-7.07042	-0.261809	AGTTGTTAGTCTACGTGGACCGACAAAGACAGATTCTTTGAGGGAGCTAAGCTCAACGTAGTTCTAACAGTTTTTTAATTAGAGAAAAGTACTCTGATG
6C	Dengue_mut86	Dengue	-6.06943	0.896919	-6.25051	-0.271	AGTTGTTAGTCTACGTGGACCGACAAAGACAGATTCTTTGAGGGAGCTAAGCTCAACGTAGTTCTAACAGTTTTTTAATTAGAGAGAAATACTCTGATG
6C	Dengue_mut87	Dengue	-6.85874	0.701858	-7.02503	-0.469696	AGTTGTTAGTCTACGTGGACCGACAAAGACAGATTCTTTGAGGGAGCTAAGCTCAACGTAGTTCTAACAGTTTTTTAATTAGAGAGCAAAACTCTGATG
6C	Dengue_mut88	Dengue	-6.98387	0.709701	-6.99072	-0.505807	AGTTGTTAGTCTACGTGGACCGACAAAGACAGATTCTTTGAGGGAGCTAAGCTCAACGTAGTTCTAACAGTTTTTTAATTAGAGAGCAAAACTCTGATG
6C	Dengue_mut89	Dengue	-6.76407	0.704172	-6.21578	-0.527938	AGTTGTTAGTCTACGTGGACCGACAAAGACAGATTCTTTGAGGGAGCTAAGCTCAACGTAGTTCTAACAGTTTTTTAATTAGAGAGCAGAAATCTGATG
6C	Dengue_mut9	Dengue	-6.70373	0.611135	-7.24466	-0.602236	AGTTGTTAGAAAACGTGGACCGACAAAGACAGATTCTTTGAGGGAGCTAAGCTCAACGTAGTTCTAACAGTTTTTTAATTAGAGAGCAGTACTCTGATG
6C	Dengue_mut90	Dengue	-6.90686	0.761365	-7.42665	-0.353562	AGTTGTTAGTCTACGTGGACCGACAAAGACAGATTCTTTGAGGGAGCTAAGCTCAACGTAGTTCTAACAGTTTTTTAATTAGAGAGCAGTAAACTGATG
6C	Dengue_mut91	Dengue	-6.65403	0.88782	-6.49731	0.195563	AGTTGTTAGTCTACGTGGACCGACAAAGACAGATTCTTTGAGGGAGCTAAGCTCAACGTAGTTCTAACAGTTTTTTAATTAGAGAGCAGTAAAATGATG
6C	Dengue_mut92	Dengue	-6.8181	0.982726	-6.86033	0.338171	AGTTGTTAGTCTACGTGGACCGACAAAGACAGATTCTTTGAGGGAGCTAAGCTCAACGTAGTTCTAACAGTTTTTTAATTAGAGAGCAGTACAAAGATG
6C	Dengue_mut93	Dengue	-6.11521	0.89693	-6.43126	0.275345	AGTTGTTAGTCTACGTGGACCGACAAAGACAGATTCTTTGAGGGAGCTAAGCTCAACGTAGTTCTAACAGTTTTTTAATTAGAGAGCAGTACTAAAATG
6C	Dengue-1C	Dengue	-6.86198	0.685845	-6.92615	-0.690974	AGTACAATCACTACGTGGACCGACAAAGACAGATTCTTTGAGGGAGCTAAGCTCAACGTAGTCGATTGTGTTTTTTAATTAGAGAGCAGTACTCTGATG
6C	Dengue-1L	Dengue	-6.65519	0.526801	-6.98656	-0.819493	AGTACAATCACTACGTGGACCGACAAAGACAGATTCTTTGAGGGAGCTAAGCTCAACGTAGTTCTAACAGTTTTTTAATTAGAGAGCAGTACTCTGATG
6C	Dengue-1R	Dengue	-6.89501	0.795729	-7.13259	-0.431492	AGTTGTTAGTCTACGTGGACCGACAAAGACAGATTCTTTGAGGGAGCTAAGCTCAACGTAGTCGATTGTGTTTTTTAATTAGAGAGCAGTACTCTGATG
6C	Dengue-2C	Dengue	-7.42543	-0.198785	-7.13139	-1.55555	AGTTGTTAGTCATGCACCACCGACAAAGACAGATTCTTTGAGGGAGCTAAGCTGTTGCATGTTCTAACAGTTTTTTAATTAGAGAGCAGTACTCTGATG
6C	Dengue-2L	Dengue	-7.58626	-0.560095	-6.73929	-1.71522	AGTTGTTAGTCATGCACCACCGACAAAGACAGATTCTTTGAGGGAGCTAAGCTCAACGTAGTTCTAACAGTTTTTTAATTAGAGAGCAGTACTCTGATG
6C	Dengue-2R	Dengue	-7.00476	0.683996	-6.80839	-0.507353	AGTTGTTAGTCTACGTGGACCGACAAAGACAGATTCTTTGAGGGAGCTAAGCTGTTGCATGTTCTAACAGTTTTTTAATTAGAGAGCAGTACTCTGATG
6C	Dengue-3C	Dengue	-6.59378	0.705411	-6.60776	-0.626352	AGTTGTTAGTCTACGTGGACCGAGTTTCTCAGATAGAAACAGGGAGCTAAGCTCAACGTAGTTCTAACAGTTTTTTAATTAGAGAGCAGTACTCTGATG
6C	Dengue-3L	Dengue	-6.90801	1.17173	-6.50132	-0.133492	AGTTGTTAGTCTACGTGGACCGAGTTTCTCAGATTCTTTGAGGGAGCTAAGCTCAACGTAGTTCTAACAGTTTTTTAATTAGAGAGCAGTACTCTGATG
6C	Dengue-3R	Dengue	-6.72692	0.599653	-6.93674	-0.789221	AGTTGTTAGTCTACGTGGACCGACAAAGACAGATAGAAACAGGGAGCTAAGCTCAACGTAGTTCTAACAGTTTTTTAATTAGAGAGCAGTACTCTGATG
6C	Dengue-WT_vir_ires_00543.1	Dengue	-6.6588	0.849766	-6.87395	-0.366128	AGTTGTTAGTCTACGTGGACCGACAAAGACAGATTCTTTGAGGGAGCTAAGCTCAACGTAGTTCTAACAGTTTTTTAATTAGAGAGCAGTACTCTGATG
6D	hsa_ires_00000.1	Cellular IRES base	-7.81352	-2.0174	-6.33964	-2.59536	AAAAACTTCCGGCGGGAACCGGAAGGTGCGGTGGCACTCACGGAATCTCGGGTCTTCTGACGTGCCGGGCGGGAAGATGTCATCATTGCCAAGAAGAGCGAAAGTACAGGTCCAGGATGTGGTACTGAAAGATGAATTTTCTTCATTCTCTGAGTTATCATCTGCCTCTGAAGAATG
6D	hsa_ires_00001.1	Cellular IRES base	-7.42137	1.11898	-6.97795	0.23417	AAAATCCACCCCAACAATCGCTGTGTGCCGCTTTAGTGCGCTCGCCGTCGGCTCTACCTGCGTGCTTTAGCTCCTTCTCGCCTGATCCTTCTGTCTCTCCCAACCCCGGACACCCGGCTTCGACTGGTTATATCTTCGGTGTTCTTTTCCTCTCTTCTTCTTTCGCGGTTCAGCATG
6D	hsa_ires_00002.1	Cellular IRES base	-6.9004	-0.00202488	-6.14883	-1.0567	AAACGTCAGGTATCTTTTAAATCGCGATAGTTTTCGCTGTGTCAGGCTTTCTTCGGTGGAGCTCCGAGGGTAGCTAGGTTCTAGGTTTGAAACAGATGCAGAATCCAAAGGCAGCGCAAAAAACAGCCACCGATTTTGCTATGTCTCTGAGCTGCGAGATAATCAGACAGCTAAATG
6D	hsa_ires_00003.1	Cellular IRES base	-6.22358	-0.486231	-7.63955	-1.60097	AAACTGGTCACTGCAGTTTCTAATAATACTATTCAAGTCCACACATTTCCTGAAGGAGTTCCAGATGGTATATTGACTCGCTTCACTACAAATGCAAACCATGTGGTCTTTAATGGGGATGGTACTAAAATTGCTGCTGGATCTAGTGATTTTCTAGTCAAAATTGTGGATGTGATG
6D	hsa_ires_00004.1	Cellular IRES base	-7.03734	-0.563224	-5.46049	-0.833707	AAAGATCGCTGTGCAGTCAGCCTTAAACACTGACTGCACCCCTCCCAGATTTCTTTTACATTAACTAAAAAGTCTTATCACACAATCTCATAAAATTTATGTAATTTCATTTAATTTTAGCCACAAATCATCAAAATGACGAGGATTTTGACAGCTTTCAAAGTGGTGAGGACAATG
6D	hsa_ires_00005.1	Cellular IRES base	-6.77657	1.30708	-5.97506	0.119874	AAAGCCTATTTTCTTTTCGTTTAGATACATTGCCTTTTGCCTAGGCTGGCGTCGAGACTTGAGGCCGTTGCAGACTTTGGCGCGGCTCGCGCCTCCTGCTTCAAGAGCCCAGCGGTGAGAGCTGGCCTGCGGCACGCGGCCTAATGCCAGACAGTAACAGTTTGGAGGATCAAGATG
6D	hsa_ires_00006.1	Cellular IRES base	-7.59995	0.777528	-8.66302	0.305638	AAAGGAACCGGGTTGTCTTGGGCCGGGCAGGGCGGGTGGTGACTCTCAAAAGGAAATAGGATCATGGCAGCAGATGATGACAATGGTGATGGAACAAGTTTATTTGATGTCTTTTCTGCTTCTCCTCTTAAGAACAATGATGAAGGCTCACTGGACATATACGCTGGGTTGGACATG
6D	hsa_ires_00007.1	Cellular IRES base	-7.58522	-2.22149	-6.3949	-2.19342	AAAGTCGTCCCACCATCAATGAAGGCAGGCCACTTCCGGCGTAGCCATGGCGGCTAACGCTACTACCAACCCGTCGCAGCTGCTGCCCTTAGAGCTTGTGGACAAATGTATAGGATCAAGAATTCACATCGTGATGAAGAGTGATAAGGAAATTGTTGGTACTCTTCTAGGATTATG
6D	hsa_ires_00008.1	Cellular IRES base	-8.71635	0.88937	-7.53871	0.00669848	AAAGTGCTGGGATTACAGGAGTGTGCCACTGCGCCTGACCAGCTTTATAAAGTTTATAGGGACAGTGTCACCACTTTACAGAAGAGGGACTGAGGCTCTGAGGAGGAAGTTCCTTGCCAGGGTCCGAGTGTCGCCACCCTGAGAACTCCAGCACCCACCTCCCTACTCTCCCTCATG
6D	hsa_ires_00009.1	Cellular IRES base	-7.79908	-0.58951	-6.43344	-1.05367	AAAGTGGCTGAATGAGAAATGTAGATTGCAGAGGGCAACTGGTGTGTTTATATGCCTGACATTATTTGGGTTTTCCCCCCTCAGGCAGAAGCTGAGGAAGATTGTCATTCTGATACTGTCAGAGCAGATGATGATGAAGAAAATGAAAGTCCTGCTGAAACAGTACTGCAGGCAATG
6D	hsa_ires_00010.1	Cellular IRES base	-6.6997	1.06815	-7.07865	0.282086	AAATAGTCTACTTTCCGGTAGCGGTGCCAGGGCAGTGGCCTAATACGGAACTCCATTTCCCGGCGTGCCTCGCGGAGGCCGCTGAACTCAGAAGCGGGAGGCCGGTTCCGGTTGCATCAGCGAGGGATTCACGGCGAAATGAGACTGTTCGTGAGTGATGGCGTCCCGGGTTGCATG
6D	hsa_ires_00011.1	Cellular IRES base	-7.12333	1.04453	-7.96238	0.34202	AAATCACACTGGCTACAGCGTTGTGTGTTTCTTGGTAAACACTGGGTAAATCAGCTCCTGTGGATGTTGACTGAAGTTTCTATGTTTGCAAGCTAATCCTCAGCAGTTTCTTTATGTATTGCTGTCCTTGAATATTAGCCCATTTGAAAACGCCTGGGAAGTTCAGCCATCAGTATG
6D	hsa_ires_00012.1	Cellular IRES base	-9.28467	-0.957062	-8.1038	-2.31909	AAATGGAGACTTAGGTCCCCTGCAAAGCAGAGGGGAGGCTGGGGTCACAGCTGGCCACTGAGAGACCCATCCCCCTCAGCACCGTGGCTTCCCAGCTCTCCCTGTCCTCCTCCCCCCGACATCTGCCCCTTCCCTCCTAACCCCAGGACCAGGGGACCCAGTACTGGAGCTTTGATG
6D	hsa_ires_00013.1	Cellular IRES base	-8.00923	-2.33044	-7.57212	-2.79513	AACACGCAGGCGCGTCTCCTCAAATCCTGTCCCTACACCCCTCCTCTTTCTCTTCATTTCGTTCCCCCTCCTCTTGCAGCACCTCGGCAGGTTCAAACTCTTCTCCGGGAGCGTGGCGGCGATCGCGAGGTCACGTGATGAGCATCCTGCTGCCCAACATGGCGGAGTTCGACAATG
6D	hsa_ires_00014.1	Cellular IRES base	-6.64111	0.585524	-6.11911	-0.178255	AACGCTCAGCGAAATTGACTGCCCCACTGTCATCTGCCTCTCAATTTGGTACTCTGTAACTCTGTGACCACCAAGAAGCCTTTTTCCGTCCCCCACAAAGCTCTTTTTGGAAAATTCCCTACGGGAGCTGAATTTTAAGCCCATTTACTTTATAGGAAGAAACAGAAAGGCAGCATG
6D	hsa_ires_00015.1	Cellular IRES base	-7.21691	-0.454445	-7.06485	-1.24378	AACGTGGTGGGGCAGGGCCTCCGAGCGTGGTTGGACTTTGAAGGGGATCGGCCGCCATGCTGCATCCCCTTTTTGGAATTGCTCAACCAGGTGGTAACCGGCGCCGCTTCCTGGCCTTGGGAGGTGGTTCCTTTCTTAACCCACAAGAACCTCTCCCAAGAGAACTTGGTCCTGATG
6D	hsa_ires_00016.1	Cellular IRES base	-6.72672	0.205106	-7.12995	-1.09937	AACTCGCGGGAGCGTCACCGTCCTGCGACGCTTCAGAGGATCCTTAGGCCTCAGTGGTCTTTGACCCCCGGCCCCAGGACCTGACCCCAAGGAAACCTCCGGGACCTGTGGCTGGAGAGGGACTTTGAACATGTCGGGGATCGCCCTCAGCAGACTCGCCCAGGAGAGGAAAGCATG
6D	hsa_ires_00017.1	Cellular IRES base	-9.39738	-4.1265	-7.7767	-3.85638	AACTCGGTGAGTGACCTGCGATGTCCGCGACCCTCAACCTTGGCCCAGCCCGCGAGCCGCGCCTGGGCCTGGACTTAGGATGGAACCCTTCCGGAGAAGGCTGTACGCAGGGCCTCAAAGACGTCCCACCCGAGCCGACCCGAGACATCCTCGCTTTAAAGAGCCTTCCCCGGGATG
6D	hsa_ires_00018.1	Cellular IRES base	-8.23683	-0.0770042	-6.79337	-0.90803	AACTGGGCGGTAAAATAGCCCTTCTGTTACTGTCCGGGGCTGCGGGGTGAGAGGCCAGGGCCGAGAAGGGCTTCAGGACGCGGGAGGCGCACTTGCTTCAAGTCGCGGGCGTGGGAACGGGGTTGCAAAACGGGGCCTCTTTGTCCGGGCTTGCTTCCGGCGTCATGGCTCAAAATG
6D	hsa_ires_00020.1	Cellular IRES base	-25.3253	-4.41497	-9.21079	-3.84462	AAGAAGAAAAATGTGTTGTGAGCAGGGGGAGCCTCAGCTGCCTCAGGCCGTTCAGGACAGAAGGGTGTTTCTGAAGGCCGGAGCAAGTTTTGAAGAAGTCCCTATCAGATTACACTTGGTTGACTACTCCGGAGCAGCCACTAAGAGGGATGAACAGGCCTGCGTGGAAATTGAATG
6D	hsa_ires_00021.1	Cellular IRES base	-6.43605	1.0073	-7.47586	0.113768	AAGAAGGAAACTAGCTGGGACCGTGCAGATTCATCACAAGAGAGCTACAAGAGCCTGGAAGAAGCTGAAGACTGCTACCCTCCATCCTTACTCACCCTGGACCTGAGAGACCTCTTCAATCAGGTGGAGCAAGGCCCTCTCCTGTCCTGCCCCAAGGCTGGCACAGACTTGAGCATG
6D	hsa_ires_00022.1	Cellular IRES base	-7.91284	0.670255	-7.03165	-0.509841	AAGATACTCCTCACCTGCTCCTTGAATGACAGCGCCACAGAGGTCACAGGGCACCGCTGGCTGAAGGGGGGCGTGGTGCTGAAGGAGGACGCGCTGCCCGGCCAGAAAACGGAGTTCAAGGTGGACTCCGACGACCAGTGGGGAGAGTACTCCTGCGTCTTCCTCCCCGAGCCCATG
6D	hsa_ires_00023.1	Cellular IRES base	-6.93333	0.454558	-8.13211	-0.628378	AAGGAAGCTGTAAATGTATTTGAGTTAACGTTTTGCGAGAAACCCTACAGCTTGGGGCCTGGGCTCCTCTGACCATCCTCATTGAGAAAGGAAAGTGAGTCCAGAGAAGTTGATGCTTCCTACCTGTTGGAGCGGCCCAGCAGTGTAAGCGTGGTTGTTACTGCCCCATCCGCCATG
6D	hsa_ires_00024.1	Cellular IRES base	-7.5485	0.929762	-5.7372	0.385001	AAGTTGAAAAAGCTGCATGCAGTTGGAAGGGATCTTCAGATGGTGCTGGTGACTTTCTGTTCCTTTTGGAGTTGACATGCATGTGGATTGGAGGAAAAATAATCAACATATATTCTCCTTTCGTACTGTTTAAATCACAGGAAGAAGCGGCTTTAAGACAAAGATCAAACCAAAATG
6D	hsa_ires_00025.1	Cellular IRES base	-7.24341	-4.23085	-8.08163	-3.26194	AATATTAGAGTCTCAACCCCCAATAAATATAGGACTGGAGATGTCTGAGGCTCATTCTGCCCTCGAGCCCACCGGGAACGAAAGAGAAGCTCTATCTCCCCTCCAGGAGCCCAGCTATGAACTCCTTCTCCACAAGCGCCTTCGGTCCAGTTGCCTTCTCCCTGGGGCTGCTCCATG
6D	hsa_ires_00027.1	Cellular IRES base	-7.95133	1.34738	-7.0794	0.32696	AATGGACTCTAGCCTCCTCTGATAGCCTCATGCCAGGCCCCGTGCACATTGCTTTGCTTGCCTCCCTCAATCCTCATAGCTTCTCTTTGGGAAGCCTTTGGGTCTGAAGTGTCTGTGAGACCTCACAGAAGAGCACCCCTGGGCTCCACTTACCTGCCCCCTGCTCCTTCAGGGATG
6D	hsa_ires_00028.1	Cellular IRES base	-8.29262	-3.54803	-7.84098	-3.28686	AATTGGAGGAGTTGTTGTTAGGCCGTCCCGGAGACCCGGTCGGGAGGGAGGAAGGTGGCAAGATGGTGTTGGAAAGCACTATGGTGTGTGTGGACAACAGTGAGTATATGCGGAATGGAGACTTCTTACCCACCAGGCTGCAGGCCCAGCAGGATGCTGTCAACATAGTTTGTCATG
6D	hsa_ires_00029.1	Cellular IRES base	-8.51101	-3.36283	-8.07578	-3.64498	ACAAGCACATGAACATGAAGCCGGCCACTGCCTCTGCTCTGCTCCTGCTCCTGCTGGGCCTGGCCTGGACCCAGGGGAGCCACGGCTGGGGTGCGGACGCGTCATCACTGCAGAAACGTGCAGGCAGAGCCGATCAGAACTACAATTACAACCAGCATGCGTATCCCACTGCCTATG
6D	hsa_ires_00030.1	Cellular IRES base	-8.47575	-2.5157	-8.6133	-2.24329	ACAATCCTTTGCGGTGGTTCAAGATGGCGGCGCCCAGTGGCACTGTGAGCGATTCGGAAAGTAGTAACAGCAGTAGCGATGCGGAGGAGCTGGAGCGGTGCCGCGAGGCGGCAATGCCGGCTTGGGGCTTGGAGCAACGCCCGCACGTGGCAGGGAAGCCAAGAGCCGGTGCTGATG
6D	hsa_ires_00031.1	Cellular IRES base	-23.3778	1.15609	-5.18919	0.138279	ACACTACTTATCATTGATGCATATATAAAACCATTTTATTTTCGCTATTATTTCAGAGGAAGCGCCTCTGATTTGTTTCTTTTTTCCCTTTTTGCTCTTTCTGGCTGTGTGGTTTGGAGAAAGCACAGTTGGAGTAGCCGGTTGCTAAATAAGTCCCGAGCGCGAGCGGAGACGATG
6D	hsa_ires_00032.1	Cellular IRES base	-8.7009	-0.909393	-8.0237	-1.71075	ACACTAGGTTTTTACAGCAATTCTCTGATGACCTTGATATGGTAGAACGCTGTGTATTTCAAGAGTAAGCTCTCGTTTGAGGAGACTAACAATTCCTGTTTTCGCCAGATTTCTTCTTGAATGGCAACCTAAATGCCAGTCCAAAGAGGCCCCCAATAGACTTGTTCACCCTTCATG
6D	hsa_ires_00033.1	Cellular IRES base	-8.404	-2.42965	-6.64711	-2.31433	ACAGATCCGCCATGACAAAGGAGGAGAGTCGGGGACTTGAGCCGTGGCTCCGACTTGGGCGGAGCCTGGAGGGGGGTGGTTGCGATACGGGGACCGGAGAATTTGCACTTTAAAGTCCGGGTCTGCCCGTTTTCGTTTCACAGTAACCGACGTCTCAAGTCAGAACATCCAGTCATG
6D	hsa_ires_00034.1	Cellular IRES base	-6.665	1.43722	-7.05541	0.336177	ACAGTGCTTTCAAAAGAATTGGCGTCCGCTGTTCGCCTCTCCTCCCGGGAGTCTTCTGCCTACTCCCAGAAGAGGAGGGAAGCACAGGTGGGTTTCTTTAGCTCTGCGTCGGATCCCTGAGAACTTCGAAGCCATCCTGGCTGAGGCTAATCTCCGCTGTGCTTCCTCTGCAGTATG
6D	hsa_ires_00035.1	Cellular IRES base	-8.92823	0.541892	-7.27606	-0.366396	ACAGTTAGAAAATTAGGAAAACAGTGGTTTAACTTGAATTCTCTCTTGACGGGTCCAGAATTAATATCAGATACATATCTTGCACTTTTCTTGGCTCAATTACAACAGGAAGGTTATTCTATATTTGTCGTTAAGGGTGATCTGCCAGATTGCGAAGCTGACCAACTCCTGCAGATG
6D	hsa_ires_00036.1	Cellular IRES base	-7.32211	1.0786	-8.3469	-0.0875267	ACATCTCTCAGCCCTCTCAGCTGCACCGGACCACCAACAGTTGTGATTCAATGGGCATGAATTGCTGTGTGATGCTGGGGAGGTGTTTGTGATTCTTGACAAAGTCATTTGAATCCATCACTTCAAGAGAGTGAAAGGAGCCCCGTCTGATCTGTTGGTGTTGTAGGAAGAAACATG
6D	hsa_ires_00037.1	Cellular IRES base	-7.38553	-0.0638374	-7.22845	-0.251518	ACCAGCTGATATTTTCTTTCCTCAGGACCAGCTGTTCAGGAGCATCCCGGACGAGAGCCAGGCACATTTGAGACTTGGATCCAACTAAAGACCGCCGCAGATTCTTCTGCAGCAATGTCGGTGTTAGAAGAAAATCGGCCGTTTGCTCAACAATTATCCAATGTCTACTTTACAATG
6D	hsa_ires_00038.1	Cellular IRES base	-7.03986	1.1505	-6.93748	0.231557	ACCATAGTCTGTGTCCGCGTTCTTTTTTCCGGGACTGCAGAGTTCGGGGAAGCTGTACGCCGCCTTTCGCTACGCGGAATTTGCAGTACTTCCCCTGGACCTCAGGCCTCTCCGGCTGGAGTAGGGTGGACGCTTCACATAACGTTCTCTGGTCGAACTTACCCGAATCTCCAGATG
6D	hsa_ires_00039.1	Cellular IRES base	-7.22607	-0.549884	-7.3683	-1.51324	ACCCAGGATGCGGAGGCCCTTGTGGGGCTGTGGCCACTAGGGAGTTTCTTGGTCACAGGACGTGACCCCAGCCAGGCCCTGGTGTTGAGGTCAGGACCTTTACCAGGAGAAGTCAATACCTACCAGATCCAGAAGATTCCCAGAGGTGTGTCCCTGGAATCCTCCAACCTCTGCATG
6D	hsa_ires_00040.1	Cellular IRES base	-8.12368	-1.32359	-6.72209	-2.00732	ACCCCCGAGCCCCCGCAGCCCTAGAGCCGCCCAAGGGATGGCGATGGCGTACTTGGCTTGGAGACTGGCGCGGCGTTCGTGTCCGAGGTCACTAGTTTCCCGGTAGTTCAGCTGCACATGAATAGAACAGCAATGAGAGCCAGTCAGAAGGACTTTGAAAATTCAATGAATCAAATG
6D	hsa_ires_00041.1	Cellular IRES base	-7.75224	-4.2563	-8.94592	-3.77	ACCCGAGCACCTTCTCTTCACTCAGCCAACTGCTCGCTCGCTCACCTCCCTCCTCTGCACCATGACCACCTGCAGCCGCCAGTTCACCTCCTCCAGCTCCATGAAGGGCTCCTGCGGCATCGGGGGCGGCATCGGGGGCGGCTCCAGCCGCATCTCCTCCGTCCTGGCCGGAGGATG
6D	hsa_ires_00042.1	Cellular IRES base	-5.47011	0.485968	-25.84	-0.131898	ACCGGATTTTCCTTCTCCCTCTCTCTATCTCCACAGATCCCTTCCCAAGAGGAGTCTCCTGCTAAAACTTCATCATCTCAAGTTGACCTGCCACTTCACCCAAGGAGGCAAGCTCTTGCCTGTAACAGTGTATTTGCCAACATGGCACCCAAAAAGAAGATTGTCAAAAAGAACATG
6D	hsa_ires_00043.1	Cellular IRES base	-6.92857	1.45594	-6.90668	0.079617	ACCTAACTCCAACCCCCGCAATTCTCGCTCCCTTCACCTGATGATTCAGGGCTGAACAAGGCCAGGATGTCCATTCTAGGCCCATCGGTGCTGTCTTGCTGAAGGTTGGGTCAGGCATCTAAAGGGACTGTGGTAAGGGAGGGTGTGACACAGGTGTAAGCTGCCATCGTCATCATG
6D	hsa_ires_00044.1	Cellular IRES base	-6.27104	-1.35813	-9.32273	-1.67106	ACCTGTTGTCTCTCACCTCTACATTGGATCACATGGTCACCTGCCTCATGGAAATGCCTTTTTTAAAACTTCGATTTGCAGAACTCCACTATTTTTATACCTAGCTACAGTTTTGAGAAAGAAGAATCAGAACCCTGACCCACTTACGGTTGCTGGGACAATTCCCCCTCCCGCATG
6D	hsa_ires_00045.1	Cellular IRES base	-7.48744	0.211402	-8.04717	-0.588279	ACGACAATATGGCGGCGCTTAGTTGCATGAAGGCGGAAACTCTGTGACTTCGGGTCCGTAGTGGGGCCTGCGGTGGGAGTGGGAAGGAAGGCGGAGGGAACCATGCGAGGTTCTGAGAATTGCGGCGAGGGTCGCCTCGAGAGACGGTTTCTGAGCATCATCGTGCTGGATGATATG
6D	hsa_ires_00046.1	Cellular IRES base	-7.32054	-2.97991	-7.69673	-2.98187	ACGACTGCGTGGGTGAGTCGTCTATAAAAACTCATCTCTGCGCGTCTCTTCGCCACATTCGCTTCCTGCTTTCGGTGTGTCTGTTGTGTCTTGTTGCGGGCACCGCAGTCGCCGTGAAGATGGCGTCTACCAGCCGTTTGGATGCTCTTCCAAGAGTCACATGTCCAAACCATCATG
6D	hsa_ires_00047.1	Cellular IRES base	-6.45804	-3.04309	-5.97025	-3.45292	ACGCTTGCGCGCGGGATTTAAACTGCGGCGGTTTACGCGGCGTTAAGACTTCGTAGGGTTAGCGAAATTGAGGTTTCTTGGTATTGCGCGTTTCTCTTCCTTGCTGACTCTCCGAATGGCCATGGACTCGTCGCTTCAGGCCCGCCTGTTTCCCGGTCTCGCTATCAAGATCCAATG
6D	hsa_ires_00048.1	Cellular IRES base	-6.32978	0.858006	-6.93483	0.534867	ACGGAAACAGAAATTGCTTTGCGGCCCGCACGGAAATTGCTTTCCTTCGGCTTCCGTTCTTGGTCCATGTGAGAGAAGCTGGCTGCTGAAATGACTGCGAACCGGCTTGCAGAGAGCCTTCTGGCTTTGAGCCAACAGGAAGAACTAGCGGATTTGCCAAAAGACTACCTCTTGATG
6D	hsa_ires_00050.1	Cellular IRES base	-7.34595	-4.58263	-7.41287	-4.16691	ACGTCACCGGCTGCGCCCTTCAGTATCGCGGACGGAAGATGGCGTCCGCCACCCGTCTCATCCAGCGGCTGCGGAACTGGGCGTCCGGGCATGACCTGCAGGGGAAGCTGCAGCTACGCTACCAGGAGTACTCCAAGCGAACTCAGCCTCCTCCCAAGCTCCCTGTGGGTCCTAATG
6D	hsa_ires_00051.1	Cellular IRES base	-7.45281	-2.69251	-7.67772	-3.27754	ACGTCCGGCTTACCGTCGTTTACGACAGTGTCAGGATCGCGGGCTTGCTTTCCGGTAGCGTGGGCTGACGCCTCGCTCAATTTCTCACAGGGCTGCGCAGGTTTCCCCCGTCTGCGAATGGACCACTGGAGGGGTTCAAAGGTTCGCGTCCCAGTACGGGAATGAGCCTCTTTGATG
6D	hsa_ires_00052.1	Cellular IRES base	-6.81684	1.4598	-7.15611	0.779719	ACGTGTGTATGTGTGTGTGTGTGTATTGGGTTTCTCTCTCCCTTGTAAGAACACAGCCAGCCCGCCCTCTCCTGCTGTTGCTGCAGCTCTGACTTGCTTTTTCCTGCCTCCTTCCTCTCCTCTCTCTTCTTGCTTAGCTTCTTGCCTTCTGATACTACTCCCAAGATGGAGGCTATG
6D	hsa_ires_00053.1	Cellular IRES base	-7.91253	-4.24473	-8.05028	-4.03364	ACTCCACTAGGGCACGCAGGCGACGAGCACACTGGCAGAGGGCCTCCCGCAGGGCCCACTCCCCACCTGGCTCTCGCCCCACCATGGCCCGGGAAGCAGGCCAGGTTTGTGCCAGGCCTGCCGTGCCCAGGGGGAGGAAGGGCTCTGTGTTCTTTGCCTGTGTCTCTGTGGTGAATG
6D	hsa_ires_00054.1	Cellular IRES base	-8.06495	-4.05191	-7.65313	-4.09249	ACTCGCCCTCCAGCTTCTGCCCTGCCTGCTGTGTGCGGAGCCGTCCAGCGACCACCATGGTGAGGCTCGTGCTGCCCAACCCCGGCCTAGACGCCCGGATCCCGTCCCTGGCTGAGCTGGAGACCATCGAGCAGGAGGAGGCCAGCTCCCGGCCGAAGTGGGACAACAAGGCGCATG
6D	hsa_ires_00055.1	Cellular IRES base	-7.96154	1.44942	-7.89853	0.545645	ACTGCTTTCCTGGGAGTCAAGTTAAAACTTCTCTCCTGTGACCTTGTCACCCGGCAGTGGAAAGTTACCCTTGGCTGCAGCCACGACTTCCGCATACTCTTCAGAACTTGCTCTGCCCTTGAGTTTTCCAGCTTTCCTTTAATGCACTAAACCTTTAATATTGTATTCTCCTAAATG
6D	hsa_ires_00056.1	Cellular IRES base	-7.73282	-2.75472	-7.60547	-2.6928	ACTGGAAAGTTCAAGAGTGTCTTTGCTGGCTCTTTCTTGAATATTTCCAAAGCCTTGGAAGTTACAGGTTTTGGGTGTGGGATAAGGAAAAACTGAATGATAGAGCACAGGTACCGCTCCCCTTTCCTCATCATGCCTCTCTGTCGCCTCTTTGTTCATAGTTGACCACGGCATATG
6D	hsa_ires_00057.1	Cellular IRES base	-6.58159	1.05562	-7.1664	-0.141686	ACTTCCGCGGGCACCCAACTGTGCGTCTCCTGCGCGCTGACGTCAGGTGCGTGCCCCTGTCCGGCAGCCGAGGAGACCCCGCGCAGTGCTGCCAACGCCCCGGTGGAGAAGCTGAGGTCATCATCAGATTTGAAATATTTAAAGTGGATACAAAACTATTTCAGCAATGCAGACATG
6D	hsa_ires_00058.1	Cellular IRES base	-6.21523	0.247641	-9.23659	-0.903817	ACTTCCGGGATCTGTCAGCCGCTCCCTCTGGGCTTCCGTCCTCCGCCCGCGCCCGACGGAGCCTGTTCGCGTCGACTGCCCAGAGTCCGCGAATCCTCCGCTCCGAGCCCGTCCGGACTCCCCCGATCCCAGCTTTCTCTCCTTTGAAAACACTAAGAATAATGTCACTGCATCATG
6D	hsa_ires_00059.1	Cellular IRES base	-6.5405	0.666926	-7.19746	-0.398529	ACTTTACTGCAAGCCTTAGTCAGAGTACAAAGGGTTCCTGCTTGGTGGTTTTGCTGCAGCTTCAGAGTTTAGCCTGAACTGTGGCAGGATTTTGTAACTTGCACATTTTTTGAGAAGTCTGATGGAGGTATAATGTCCACGGTCGATTATTTGAACAGTGTTTCTGGAGATCATATG
6D	hsa_ires_00060.1	Cellular IRES base	-7.40033	-2.9591	-9.52842	-2.50113	AGAACAGTTTCATTTCCGGAGCCACCGGAAGCAGCTTGCAAATGGCGTCTCCCTCGCTGGAGCGGCCAGAAAAAGGCGCTGGAAAAAGTGAATTTCGTAACCAGAAGCCGAAGCCGGAGAACCAAGATGAATCAGAACTCCTTACGGTTCCTGATGGTTGGAAGGAACCAGCTTATG
6D	hsa_ires_00061.1	Cellular IRES base	-7.18564	-3.50134	-7.41229	-2.75088	AGAACCTTCAACTGTCAAGCACCGAGCTAGCCACCAGCATGCTGTACTCCCCAGGGCCGAGTCTTCCGGAGTCAGCAGAGAGCCTGGATGGATCACAGGAGGATAAGCCTCGGGGCTCATGTGCGGAGCCCACTTTTACTGATACGGGAATGGTGGCTCACATAAACAACAGCCATG
6D	hsa_ires_00062.1	Cellular IRES base	-7.6467	-2.1968	-7.91316	-2.2839	AGACAATAGAAAGCAATGCGCCTATTCACATGGAGAATCTTCCCTTTCCTCTAAAATTACTTAGTGCCTCATCACTAAACACCCCCAGCTCCACACCATGGGTGTTGGATATCTTCCTCACCTTGGTGTTTGCCCTGGGGTTCTTCTTCCTATTACTCCCCTACTTCTCTTACCATG
6D	hsa_ires_00063.1	Cellular IRES base	-5.55895	2.55443	-5.883	2.01805	AGACTTCCTCCTTCACTTGCCTGGACGCTGCGCCACATCCCACCGGCCCTTACACTGTGGTGTCCAGCAGCATCCGGCTTCATGGGGGGACTTGAACCCTGCAGCAGGCTCCTGCTCCTGCCTCTCCTGCTGGCTGTAAGTGATTGCAGTTGCTCTACGGTGAGCCCGGGCGTGATG
6D	hsa_ires_00064.1	Cellular IRES base	-8.98382	0.956862	-7.13504	-0.052313	AGACTTGGTATAGTGGGAGAGCCTGACTGAGGTGGCTCTAGCCAGTCTAATTGCCGTTCCTTTAGCTAGTGGCATCTTGATTCCTGCTGTGTCTTAACTGACCATTGTCTTAAATTCTAGAGTGGATCATGACCCATGAAGAGCACCATGCAGCCAAAACCCTGGGGATTGGCAATG
6D	hsa_ires_00065.1	Cellular IRES base	-6.92925	0.792139	-6.42291	-0.111036	AGAGAAGGAGCCAGGGAGGGTGGCAGGGAGGCCACGTGATCCGAGTCCCCTCACCCCTTTCCTTCCCACAGGTCCCTGGCCAAAGATTTATTTCTCTTGACAACCAAGGGCCTCCGTCTGGATTTCCAAGGAAGAATTTCCTCTGAAGCACCGGAACTTGCTACTACCAGCACCATG
6D	hsa_ires_00066.1	Cellular IRES base	-24.9253	-2.30804	-25.5436	-2.62244	AGAGACACGAATATGTTTCAGCCGCAACAGGCTGCGTTTCAGCCGGAAGAGTGAAAGGGCACCTTGAAAACGCAAGTTTATGAATATGTTTCTGTACTTTCAGACCATCATCAAAGAGGGGATGCTGACCAAACAGAACAATTCATTCCAGCGATCAAAAAGGAGATACTTTAAATG
6D	hsa_ires_00067.1	Cellular IRES base	-8.4909	-4.72888	-8.09336	-4.63164	AGAGCCGGCGCCGTCACCGCCCGCATTGCCGCTCCCAGTCCCGCGCTCGGCACGACATGAAATCCCCCGACGAGGTGCTACGCGAGGGCGAGTTGGAGAAGCGCAGCGACAGCCTCTTCCAGCTATGGAAGAAGAAGCGCGGGGTGCTCACCTCCGACCGCCTGAGCCTGTTCCATG
6D	hsa_ires_00068.1	Cellular IRES base	-7.46087	-1.18446	-6.96363	-1.13598	AGAGGAGGAGGGCACTTTTGTGTGATGGCAACTTCACTTCTAGGGCGTGGTGCTTGCTCCCGAATCAGACGCCGGCAGCCAAACTTGTCCCCTCCTGTAGAGTAGGAAGCGGCCGGGCGCCGGGGCTGTTGGGGGTGCCAGGAAGAACCGAGGTTGGGATCGACTCCTCTGGCCATG
6D	hsa_ires_00069.1	Cellular IRES base	-7.32549	-3.55071	-6.92516	-3.98915	AGAGTGGACTGAGCAGCCAGTAGGGGAGAGAGCAGTTAAGGCACACAGAGCACCAGCTCCCTCCTGCCTGAAGATGTTCCACCAAATTTGGGCAGCTCTGCTCTACTTCTATGGTATTATCCTTAACTCCATCTACCAGTGCCCTGAGCACAGTCAACTGACAACTCTGGGCGTATG
6D	hsa_ires_00070.1	Cellular IRES base	-6.4018	-0.295617	-5.58293	-1.32343	AGATGGCGTGCTTGTTGGAGACCCCAATCCGCATGAGCGTCCTTTCGTTTTTTTAAAGAAAAAGACGACTTTCACCTTTCACTATGTTGCTCTTGAACCAGGACCAGGAATGAAAGTTACTGGGAGATAACTTCGAAGGATTTTGCAACAAATTCGAGCTGTCCGACTCTGAGAATG
6D	hsa_ires_00071.1	Cellular IRES base	-6.65598	-2.6995	-7.91467	-3.38747	AGATTGCTGAATTACGTGCCTCCTTCGGAGAACCCCACCCAGTCCCGGGCCCAGGGCAGTAACTTGCCCATTGGAAAGGGGAAAGCAGAGGCCACACTCAGTGACAATGGCCACAAGGAACATTGGCTAGCATGTGGATGACCTCTGTTTCCTTACAGGCTCTGAAGCCCTTCCATG
6D	hsa_ires_00072.1	Cellular IRES base	-8.20347	1.04184	-7.63499	0.489175	AGATTGTTTCACATCACCAGTGTATCCTCAGCTCCTAACACTGTGTCTGGTACACATTGTTTGATGGTTTTGATGTTTCAGATTCGTTATATTTCACAAACACAAGGCTTGCCAGCTGAATATCTTCTCAGTGCCGGAACAAAAACAACCAGGTTTTTCAACAGAGATCCTAATATG
6D	hsa_ires_00073.1	Cellular IRES base	-7.71399	-4.84058	-7.76886	-5.1735	AGCAAGTCCGCGGTAAGCGCTGACGCATGCGCATAGCTAACCGCACCCGGTTCAGCTCGCCTTTCTTGGCCAGAGGCGCCGGTTGGACTCACGGGCGGGGCATGATGGTGGTGGGTACGGGCACCTCGCTGGCGCTCTCCTCCCTCCTGTCCCTGCTGCTCTTTGCTGGGATGCATG
6D	hsa_ires_00074.1	Cellular IRES base	-6.49491	1.67608	-6.41213	1.03818	AGCACACACACATCTGCACCTCAACCACAGACTACACTTGCTGAACTGGCTCCTGGGGCCATGAGGCTGTCACTGCCACTGCTGCTGCTGCTGCTGGGAGCCTGGGCCATCCCAGGGGGCCTCGGGGACAGGGCGCCACTCACAGCCACAGCCCCACAACTGGATGATGAGGAGATG
6D	hsa_ires_00075.1	Cellular IRES base	-6.44229	1.95538	-6.30569	0.814325	AGCACGTCCTGTTTTCGTTGGCCGCGCTGGGATGGCCGCCACAGCTGTAGGTGCTGCTAGTGTTTAGCGCTGGTCTTTGCCGGGCGTTGAGGGCAGCTCAGCCTCCTTGTTTGTCCGGTTCGCCTGTGCGTGGTACTCAAGGGCACCAGTATTCCCGCGGTCGGCAGCATGGGTATG
6D	hsa_ires_00076.1	Cellular IRES base	-7.36153	1.35213	-6.98942	-0.138034	AGCATGGTGGTTGATAACCGAAGGGCAAAAGCATCACTTATTTAGTGTGTGTTATAGAAATTTTTTAGACAACCTTACTAGCTAACCCAGGTGACCCTTTACGGATTTCTTTCAAAGCCAATTTGAATAAACAACTCTTCCCTCTCAAATGGGCAAGAGTAACTCTTCAGCACCATG
6D	hsa_ires_00077.1	Cellular IRES base	-7.37058	-1.51332	-7.02469	-2.07443	AGCCAATTCTGACCGTGTCAACGAATCATCCACGCACCTGCAGCTCTGCTGAGAGAGTGCAAGCCGTGGGGGTTTTGAGCTCATCTTCATCATTCATATGAGGAAATAAGTGGTAAAATCCTTGGAAATACAATGAGACTCATCAGAAACATTTACATATTTTGTAGTATTGTTATG
6D	hsa_ires_00078.1	Cellular IRES base	-6.95103	-0.903777	-7.8023	-2.56069	AGCCAGGGAGAGGGTGTGAGGGCAGTACTGGGGGTGCCCAGATGGAAGGAGGCAGGCATGGGGGACACCCAAGGCCCCCTGGCAGCACCATGAACTAAGCAGGACACCTGGAGGGGAAGAACTGTGGGGACCTGGAGGCCTCCAACGACTCCTTCCTGCTTCCTGGACAGGACTATG
6D	hsa_ires_00079.1	Cellular IRES base	-7.93629	-2.47851	-8.05279	-2.91617	AGCCCAAGATTTCTAGGGCATTGGCCGCGCTGCTGGGTGATCCCTCCGGGCTCAAGTTGCAAGGGGGCGGGCCGGGCCGGAGGTGGAGTCTCCCGCCAATTGAAGCCTCCGCTATAAATTGAACTCCCTGCACTGCTGAAGCCCAGATGCCTCGCCAGGCCACGTCGCGGTTGGATG
6D	hsa_ires_00080.1	Cellular IRES base	-7.34969	-0.24901	-8.16568	-1.32141	AGCCCTGCATTCCTTACCCTTGGTTGGATTCTTCCCGGGCTGGGAGAAATGACCGCTTCTATGAGGAGACCATGTGCCGAGGTCGTGTGCTAGGAAGCCAGTTGCTGTGAGAAATGACCAGTGTCATGTCTGTCTTTCAGCCACCCTACATCATGTAGCAGTTCTTCTGAGATCATG
6D	hsa_ires_00081.1	Cellular IRES base	-6.46298	1.18776	-6.18863	0.232857	AGCCCTTTGTCTGAAGGTGCTGCGGGATGCCGTTCCTTCGCGCGTGAGGCTGCGGCTCTGACGCCCCATAGGCTCCTTCAATTTCCGTGATCCTCGGAGTCCCCAGGAGACCAGGTGATGGCAGCAGCCAGACTCCTGCCAGTGCCGGCAGGACCCCAGGCCAAGCTGACCTTCATG
6D	hsa_ires_00082.1	Cellular IRES base	-6.79765	1.10364	-6.79991	0.429775	AGCCGGGATTGGGCAGAGGGCGGGGCGGCGGAGGGATTGCGGCGGCCCGCAGCGGGATAACCTTGAGGCTGAGGCAGTGGCTCCTTGCACAGCAGCTGCACGCGCCGTGGCTCCGGATCTCTTCGTCTTTGCAGCGTAGCCCGAGTCGGTCAGCGCCGGAGGACCTCAGCAGCCATG
6D	hsa_ires_00084.1	Cellular IRES base	-6.65387	1.32729	-6.65828	-0.11517	AGCCTTTTTCCCAGCTTCCTTGCACCATGGACAGCTCCCATTAAGCCACCTCTCCATCCTGGGGCCAGGACTCTTATGCCCCATTCCTGTCAAATTGAGATTTCATCCACCATTCTCCAAGGACAGTGAAGTTATACCCTAGTTCCAGTGTTGGGATCAGTGGCCCCTCTGGACATG
6D	hsa_ires_00085.1	Cellular IRES base	-6.57221	0.841376	-7.15775	0.15768	AGCGGCTGCAGCATCCAGCCAGCTTGGATGTCTGGCCTGTGAGCCTGGGGAAACTATTATTAATAATATTTACTGTTGATAATATTGGGGAAAACAGCCCTTAACTCTGAGGTTTCTGCTGTGCTCCTTTCCAAAACAGACTTCCAGGACTCTGAAGAAACAGTTACAAGCAGGATG
6D	hsa_ires_00086.1	Cellular IRES base	-23.7769	-0.527819	-7.72352	-1.04979	AGCTAGTCCACTAGGTGCTAATCAAATGCTGTGTTACAACACTGTGAGGTTTTCCCAGTTATAAGTGTCACTATTAGGGTTTTTTTTAATTGCAAAGCCAAATAAGGCTGTCAATTGCATCATCTTACCTTATTTCTTCAGATTAAGTACTGTTTATAGTGGGATTTTTGGTGGATG
6D	hsa_ires_00087.1	Cellular IRES base	-7.12378	1.52495	-7.01817	0.879727	AGCTCCTGAGGTGTAGACGCCAACTCTCTCTAGCTCGCTAGTGGGTTGCAGGAGGTGCTTACGCATGTTTGTTTCTTTGCTGCCGTCTTCCAGTTGCTTTATCTGTTCACTTGTGCCCTGACTTTCAACTCTGTCTCCTTCCTCTTCCTACAGTACTCCCCTGCCCTCAACAAGATG
6D	hsa_ires_00088.1	Cellular IRES base	-8.09668	-0.0836067	-7.24283	-1.20929	AGCTGCTGCGGCACCAGGGCTCCAAGACTGGCCGTTCAGACTGCTAGGTTTAGCTTCAGGGGCAGCCCAGGGCAGTGTTGCTGCATATTGCATGGATGAAAGGCTGAAGGCTGCCTCCTCTTGCAGGCTGGCTTCTGAGATTGCACCTTCTTCTCCTGCTACTCCTCCAAATCTATG
6D	hsa_ires_00089.1	Cellular IRES base	-7.88154	-3.19959	-8.63041	-3.48215	AGCTTCGACGGCCGCCATTTTCTTTCTTTCTTAGCTGTTAGCTGAGAGGAAGTCTCTGAACAGGCGGCAGCGGCTCTTATAGTGCAACCATGGCAGACTATTCAACAGTGCCTCCCCCCTCTTCTGGCTCAGCTGGTGGCGGTGGTGGCGGCGGTGGTGGTGGAGGAGTTAACGATG
6D	hsa_ires_00090.1	Cellular IRES base	-7.77884	0.873163	-7.50713	-0.415667	AGGAAAAAACCTCCAAGAGAGCTAGGGTTCCTCTCAGAGAGGAAAGACAGGTCCTTAGGTCCTCACCCTCCCGTCTCCTTGCCCTTGCAGTTCTGGGAACTGGACAGATTGGACAACTATAACGACACCTCCCTGGTGGAAAATCATCTCTGCCCTGCCACAGAGGGGCCCCTCATG
6D	hsa_ires_00091.1	Cellular IRES base	-7.08976	-0.49372	-6.97416	-1.84863	AGGAAGCGGAGGAAGGTGAAGTAGGACCGAATTCCTGTGCCGAAGAGGCCTGCAGTGGGAGAGCAGGATGGGGGCTCCGGAGGTGGCGCCCAGGCTCTGAGCTACCCTAGGTCTGCAGACTAGCGGGCATTGGCCAGAGACATGGCCCAGCCACTGGCCTTCATCCTCGATGTCATG
6D	hsa_ires_00092.1	Cellular IRES base	-7.62734	-1.94342	-7.85281	-2.9867	AGGAAGGTGATGCTTAAGCTGAGCTCTGAGGAATGATGAAGAATGAGCTCGGCGAAGGGGGTGCTGGTGTTTGATGCAGGGCTCAGAGATGGCCTGATATGAAGGAGTCACGCCTCCCGCCTCCCGGAGCTGCCCAGTGGCTGCCTTGTCCTTCAAGTGCAGGAGCTGGTTCAAATG
6D	hsa_ires_00093.1	Cellular IRES base	-5.83749	1.7359	-7.43449	0.952495	AGGAGGAAGGGTCACTGCTGTCTCCGGAAGCTCTTGGCTGCAAAGAGAGAGGATCCCGGGTATCTCCCTCCTTACAACCACCGCCACCTCCTAGTGCCTTAGAAGCCACTGACAGCCCCCAGGGCAGGTGAGCCCTGCATCTGGAATAAGGATCCAGAGGTCTCGTTCAGGACCATG
6D	hsa_ires_00094.1	Cellular IRES base	-6.87025	0.744082	-6.83289	-0.471878	AGGCACTGTGCCAAGTATTTTGCTTCGATGATTTCACGTCATCTTCAAAACAACCTCATGAGGGCTGGGTCAGTTAGAACCTAAACAAACTAGAGACCTGGTTGCAACCCCTCAGGCTCTGCTGATGCTGTCCCCCTTTGTTCCTGCAGCGTGGACCCTGCCAGCAGCCAGGCCATG
6D	hsa_ires_00095.1	Cellular IRES base	-7.5675	0.143666	-8.07604	-1.07652	AGGCCACAGTACCCTATTCACGCTCTGTGCTTGTGCCAAGGTTTCAAGTGATCCTCCCGCCTCAGCCTGCCCAGGTGCTGAGATTACATGTATGAGCCACTGCACCTGGAAAGGAGCCAGAAATGTGAAGTGCTAGCTGAAGGATGAGCAGCAGCTAGCCAGGCAAAGGGGGCAATG
6D	hsa_ires_00096.1	Cellular IRES base	-7.69034	-0.0788226	-7.44831	-1.36671	AGGCCGCGGCCCAGCTGACCCTCGGGGCTCCCCCGGCAGCGGACAGGGAAGGGTTAAAGGCCCCCGGCTCCCTGCCCCCTGCCCTGGGGAACCCCTGGCCCTGTGGGGACATGAACTAGGGACAAATTCCCAGCTGACGGGGACCACAACCTGGATTCCCTGCCCACCCTGGCCATG
6D	hsa_ires_00097.1	Cellular IRES base	-6.44624	1.27346	-6.46266	0.591044	AGGCGCGGGCCCTGGCAGGTCCTTTCTCGAGGCAGGGGGCACGGTAGCACAGGGAGCTTCTCTTTGTGGGCGGGCGCGAGGCCCGCTAGGGGGTTATACTGGGGAACGTGCCTGCGCGTGCTTGGATAGTTCATTTAAAGCCCCCATCCCTGCAAGGTGGTGCTTTCTACCAATATG
6D	hsa_ires_00098.1	Cellular IRES base	-7.51688	0.374743	-7.67606	-0.766791	AGGGAGGAGGAAGGATGGGCGGTGTTGGCGTAGCCGCAGGGAGGTGACTGAAGCGAGCCTGGCCTCTTGCATCCTCCGCCTGTGTACCTCCCTCCCCTTTTTTTCCGCCTTCTGCCAGCAGAAGCAGCAGCCGCAGCACCTGAGCCGCTACTGCCGCTCACTCAGGACAACGCTATG
6D	hsa_ires_00099.1	Cellular IRES base	-7.82739	-2.12037	-7.25764	-2.89351	AGGGGCACTGCTCTGTCCGAGTGCTGCCCTTGGGGCGAGGCGGGCATGTGGCTCTACAAGGTGGAGTCCAGGCGGCCAAAGTTTGGAAAGGACTTTCCTTATCCCAGTTGATTGTGCAGAATACACTGCCTGTCGCTTGTCTTCTATTCACCATGGCTTCTTCTGATATCCAGGATG
6D	hsa_ires_00100.1	Cellular IRES base	-6.67152	1.51741	-7.27111	0.497594	AGGGGGACACTATTTCTGGTACTCCCAGGAGGCTGCGGGTCGATGCTCGTGCCAGCCTGGGACCCAGGCAGCACGGTTTCTCTCCCAAATTGTGCCAGAGAACACGCACGTCCTGGTTTTCATTGTTCCCCGCCTCCTGCGACTCGTTTGTGGTTAAAATTATAAGACCTAATTATG
6D	hsa_ires_00101.1	Cellular IRES base	-6.95394	-0.26107	-8.07738	-1.00253	AGGGTGTCCCAAGCCCCTTGGGTCGCGTATCTGGCTGGATCCAGCCTCTCCGCATCTTGATCTTTTCCCCTCTTCTAGGAGGCATCCCTACACCCTATGACTACAGGCCTGATTCTCTTCTTTCAGTCAGGGCGACCCTTGGGCGCTGGAGTACGCTTGGGACTGGGGCTGCGAATG
6D	hsa_ires_00102.1	Cellular IRES base	-7.31544	-1.41156	-7.76305	-1.18919	AGTAGGACAATATGAGACTCTGGGGCAGTGAAAGACTTACCAGGATTCCTTCTGGAACTGACTCGTCAGCTCATTCATGTCTTACCCAGTCTTTAAACAGTATTTCATGATAATGGTCTGCTTTTAATTGCTGGGCTTTACCTTACCCTTTTTGTGATTGCAGGTCCTACAGGTATG
6D	hsa_ires_00103.1	Cellular IRES base	-7.61505	0.648371	-7.57802	-0.812994	AGTAGGAGTGGAGAGCGTGCGTGAGTGAGTGTGTGTGTGTGTGTGTGTGTGTGTGCATGCGTGTGTGAAGAATGCACACTATCTCCTGTTGGTAAGTGTGTGCTTACTCCCTGACCAGATGCTGCGGTGCACGGGGCAGCCACCATCTCTGCATGCATGTCTGTGATGTCTTCCATG
6D	hsa_ires_00104.1	Cellular IRES base	-7.19903	0.183039	-7.58582	-0.396226	AGTATGCAGGTCGCTGCAGGGACCCGAGGCGACACGCGCCTGCAGGAGGTGGCACTCCTGCCGCAGCTCTTCGATCTGCTTGTCCTTGGCCAGCGGCGCGCTCGCCTGCTCCGACAGGTCCCGAGCGCGCTGGCGGGCAAAGACTTGGCACAGCTCCAGGCCGGCGCAACTCTCATG
6D	hsa_ires_00106.1	Cellular IRES base	-7.6545	-2.55007	-8.44495	-2.78119	AGTCATCCCCAAAACGAGGGGATATCAGCTTACCGAGGCCGCAGGTTTTCCTAGTCCCTACCTCATAGATATGTAGGACATCCCCGGGCCCGGAATGCGGCTCTCTGACCCTCTCTGTGCCCTCCCCCGCCCCCCGAACCAGGCTTGGCGGGCGGAGGCGCCAGCGGATGTCTCATG
6D	hsa_ires_00107.1	Cellular IRES base	-7.60324	-3.47061	-7.27372	-3.23436	AGTCCGTGGATCTCACAAAAATGTTTGCTGACCCTTGACATTGACAAACTGCTGACAGCTCAGATGATCCATGATTGGAAGGATGTGGTCATCACCAAGATGTCTTTCTTTCTCCGGTTCCCAGTTTTCCAGACCTGAAGTGTTTTCCAATCAAAGCGAAGAGACGATCTGTGGATG
6D	hsa_ires_00108.1	Cellular IRES base	-6.74353	-0.617081	-8.10719	-1.18901	AGTGCCGCCACTGGAACCAGGAGATGCGGCGCAGGAGCTGTCGCTGTGTTTGCTTTAACCTGAGTCTTGTTCCTTATTGTGGTTCCTGCTGTGGTTTTGATCATGTTGTTACCCTCGGACGTAGCCCGGCTTGTATTGGGTTACTTACAGCAAGAAAACCTCATTTCTACCTGCATG
6D	hsa_ires_00109.1	Cellular IRES base	-7.88549	-3.29062	-8.64474	-3.21826	AGTGTCCTGGTTACTGCAGCGGCAGCAACAGCAGGTCCTACTATCGCCTCCCTCTAGTCTCTGCTTCTCTGGATCCCTGAGGAGGGCAGAAGGAAGAAAACAGCCCAAAGATGAGAGTGATTCGCGTGGGTACCCGCAAGAGCCAGCTTGCTCGCATACAGACGGACAGTGTGGATG
6D	hsa_ires_00110.1	Cellular IRES base	-6.9801	1.1719	-6.99458	0.212377	AGTTCACCCAATGGACCTGCCTACTGCAGCGTAGGCCTCGCCTCAACGGCAGGAGAGCAGGCGGCTGCGGTTGCTGCAGCCTTCAGTCTCCACCCGGACTACGCCATGTTGGGGTTTGTGGGTCGGGTGGCCGCTGCTCCGGCCTCCGGGGCCTTGCGGAGACTCACCCCTTCAATG
6D	hsa_ires_00111.1	Cellular IRES base	-6.76682	1.17414	-7.08447	0.625904	AGTTCTCAGGCTCACATTCCCACCACCCACCTCTGAGCCCAGCCCTCCCTAGCATCACCACTTCCATCCCATTCCTCAGCCAAGAGCCAGGAATCCTGATTCCAGATCCCACGCTTCCCTGCCTCCCTCAGGTCCCAGCTCTTGCTCCTGCCTGTTTGCCTGGAAATGGCCACGATG
6D	hsa_ires_00112.1	Cellular IRES base	-8.57613	-1.08349	-7.80044	-2.48771	AGTTGCCCTGTCAGTGCAGGTGGAGGCCCCGGCGGGGCAAAGTGGCAGGAACCTCTTAAAGGGCGAGAGCGGCGCGGAGCCAGAACGCGGTCGGCCCGGTCCCCGCCGCACCCAGCCCAGCAACATCATGACAACAGAGAAGAGTTTAGTGACTGAGGCCGAAAATTCACAGCAATG
6D	hsa_ires_00113.1	Cellular IRES base	-7.42456	-4.6902	-8.11838	-4.309	AGTTTGCTTGGAGCTCCTGGGGCCTAACAAAAAGAAACCTGCCATGCTGCTCTTCCTCCTCTCTGCACTGGTCCTGCTCACACAGCCCCTGGGCTACCTGGAAGCAGAAATGAAGACCTACTCCCACAGAACAATGCCCAGTGCTTGCACCCTGGTCATGTGTAGCTCAGTGGAATG
6D	hsa_ires_00114.1	Cellular IRES base	-7.88312	-0.19613	-7.40683	-1.42072	ATAAACCGACGTTTAGCCAGACCATCTTGATTCAAAACATCTATCGTAATCCCCAAAACAGTGCACAGACGGCTGACGGCTCACACTACCATTGCCCTCTTGAACATTTACCGTAACCCTCAAAACTCTTCCCAGTCTGCTGACGGTTTGCGCTGTGCCGTGAGCGATGTGGAGATG
6D	hsa_ires_00115.1	Cellular IRES base	-8.15979	-3.71667	-7.38214	-3.76564	ATAGGCCCCGCCCCTGTATCCCAAGACCCTGCCTCCTCTTGCGGTGGGGGGAAAGCGGCCTCTTACTCTAGGCCTTTCGGTTTGCGCGAGCGGGCAGGAAAGCGTGCGTGCGGCTAAGAGAGTGGGCGCTCTCGCGGCCGCTGACGATGGAAGAACTGGAGCAAGGCCTGTTGAATG
6D	hsa_ires_00116.1	Cellular IRES base	-6.79684	-3.02774	-6.81209	-2.93541	ATCAGCCCAAAGGTAGGCTCAGGCTCCGACGGTGGCCGGCGGGGGTCACGAGGCTTCGTAGTGGAGGAACGGGTTTGGCGTGTGGGACGCAGCTGCCTCTGTACTGGGGAGTCACGGAGTGGCCGGGCTCCAGGGACATGGCGGCGGCCTCTGCGGTGTCGGTGCTGCTGGTGGATG
6D	hsa_ires_00117.1	Cellular IRES base	-7.67801	0.778017	-8.20772	-0.38835	ATCCAGGTCTCTGTGCTCCACACTTGTCTTTCGTGCTCCATGTTTGAAGAAATTAATATTGTGGAAGAACAGTTTTAAGGCTTAGAGGAACTTGAGTTAGGATCCGTACTTGGCAGATGAGGAAATTGATTCTCATGGATGTAAATTCACTGTTTGAGGCCACAACAGGGCATCATG
6D	hsa_ires_00118.1	Cellular IRES base	-7.52438	0.644993	-7.62812	-0.651363	ATCCATTTGTTCTCAAGAGGTAGCAAGAAACAGTATCCACAGTGGACTCCGGGGCTCCTACAGACTTGGCACAGCTTCCTACAGTCTTGAAACAGCCCTGTTGTTCTGTCATGGCCAGTGGGCAGTTTGTGAACAAACTGCAAGAGGAAGTGATCTGCCCCATCTGCCTGGACAATG
6D	hsa_ires_00119.1	Cellular IRES base	-6.97307	-2.05105	-7.5361	-2.16848	ATCCCAGCAGACTGTGCAGTGGGGCAAGGATTTCATGAGCATCCTCCTCTAAACGCGTGTCAAGACAAAAGATGCTTCAGCTTTGGAAACTTGTTCTCCTGTGCGGCGTGCTCACTGGGACCTCAGAGTCTCTTCTTGACAATCTTGGCAATGACCTAAGCAATGTCGTGGATAATG
6D	hsa_ires_00120.1	Cellular IRES base	-6.22607	0.808097	-6.89345	-0.409776	ATCCCAGCCGCCAGAATTCGAGGTCTGCGGCGGCTTTCAAAACTTGACAACTTTCCTTTCCAGGAGGACCCCGTTCTGGAGCGTTATTTCAAAGGCCACAAAGCTGCGATCACCTCCTTGGACCTCAGCCCCAACGGCAAGCAACTTGCTACTGCTTCTTGGGATACCTTTCTCATG
6D	hsa_ires_00121.1	Cellular IRES base	-6.93129	1.05927	-7.36057	-0.0539455	ATCCGGCGCGGTGTTTAGACTCCACTGATGTCGTGGCGCTTTAGGGGAAGAAGTTGGTGTTTCGCTGGGCCCTGGTACTGAAGACGGGGTCCGGGTCGCCCCTAGCTGTTTCCTACTCACCCAAAGCCCCGCACCCGCCTTTTCTCTCTCTCCTCTGGCAGGATGAGGCGTGCAATG
6D	hsa_ires_00122.1	Cellular IRES base	-6.86335	1.40794	-6.40248	0.690507	ATCCGGGCAGGATAAAGGCCTGGGTGAGGCGGCTCACCTACCCTGCTTTCTGCATTCTTCTCTCCACATCCCTCTCTGTACTTACAGCCCCCAATGGCCCCCAAAAAGCCAGAGCCCAAGAAGGATGATGCCAAGGCAGCCCCCAAGGCAGCTCCAGCTCCCGCACCTCCCCCTATG
6D	hsa_ires_00124.1	Cellular IRES base	-7.83749	-2.71531	-7.04029	-3.05139	ATCGCTACGCCCACTTGGTGGCCTATAAAGGAAGCGGGCGAACCCCGGCAGCCCTACACAACTTGGGGCCCCTCTCCTCTCCAGCCCTTCTCCTGTGTGCCTGCCTCCTGCCGCCGCCACCATGACCACCTCCATCCGCCAGTTCACCTCCTCCAGCTCCATCAAGGGCTCCTCATG
6D	hsa_ires_00125.1	Cellular IRES base	-7.10754	-2.62682	-7.69607	-2.4393	ATCTAGAGAAACATCTGTAGCATCAATGAGTCAGACAAGCGGTGGTGAGGCAGGCTCGCCTCCTCCAGCTGTTGTTGCTGCTGGATTTGCCTCTGAAGCAGGGAGTGTCTGCATTAAAAATGACCTGTAGTTCTCTGCTTCATAGATGCTTCTTCAGCTCCCTCCTCTTCCTCCATG
6D	hsa_ires_00126.1	Cellular IRES base	-25.7092	1.31753	-6.56003	0.906921	ATCTTATCCAGGACGCTTCATTGCATTTGGTCTTCATTTCTCCTTAGTCTCCTCCAGGCTGACATTTCCTCAATCTTTATTGGTCTTCCACAGCCCTGACACTTTTGGAGATACCAGTCAGCATTTCCAAGTTCGTTCTGTGAGACTGTAGTGTCAGGACAAAGCAACAACAAAATG
6D	hsa_ires_00127.1	Cellular IRES base	-6.5405	1.55309	-5.94592	0.647732	ATCTTTTTATAAAAAACCCAGTCTTTGCTGACCAGACAAAGCATACCAGTACTCACCAGAGAGTCCTAGGGGACTACAGAAGGAAAAAGACAAGAGGCAGTAGGATATCTGTGTGTCCTCCCGCTGACCACACTTCCTTTAGTGACCCGATTGCCTCCTCAAGTCGCAGACACTATG
6D	hsa_ires_00128.1	Cellular IRES base	-7.49159	-1.43647	-7.94592	-1.57177	ATGAACCACACAATGGTCACAGAGTTTGTCCTCCTGGGCCTTTCTGATGATCCTGACCTTCAGATTGTGATTTTTCTCTTTTTATTTATCACGTATATATTAAGTGTTACTGGAAACCTGACTATCATCACCCTAACCTTTGTGGACTCCCATCTGCAGACACCTATGTATTTCATG
6D	hsa_ires_00129.1	Cellular IRES base	-8.26297	0.495355	-7.77208	-1.12085	ATGACAGAGAAATTCCTTTTCCTTTATCTTTCCCTCCTTCCCATGCCCCTACTCTCACAGGCACAGTGGAATGAAAATTCCCTTGTCAGTTTTTCCAAAATAATTGCTTCGGGAAACCATCTAAGCAACTGTTGGATCTGCCACAACTTCATCACCAGGTCCTCATCTTACCAAATG
6D	hsa_ires_00130.1	Cellular IRES base	-9.19586	-0.135325	-7.85477	-1.26855	ATGAGAAATTCCACAGCAGTAACAGACTTTATTCTTCTTGGATTGACAAGTGACCCACAGTGGCAGGTTGTACTTTTCATATTTCTTCTTGTTACCTACATGTTAAGTGTGACTGGGAACCTGATCATTATCACCCTCACCCTTTCAGATCCCCATCTGCAGACTCCCATGTATATG
6D	hsa_ires_00131.1	Cellular IRES base	-7.79684	-1.82406	-6.99796	-2.32299	ATGCCCCAAATTCTTATATTCACATACCTGAATATGTTTTACTTCTTTCCCCCTTTGCAGTACTTGGCAGAAAACCTCACCATGGTCACCGAATTCCTGTTGCTGGGTTTTTCCAGCCTTGGTGAAATTCAGCTGGCCCTCTTTGTAGTTTTTCTTTTTCTGTATCTAGTCATTATG
6D	hsa_ires_00132.1	Cellular IRES base	-7.05764	-1.59039	-7.26981	-1.87131	ATGCCGATGCAGCTGCTGCTTACAGATTTTATTATCTTTTCCATCAGATTCATCATCAACAGCATGGAAGCGAGAAACCAAACAGCTATTTCAAAATTCCTTCTCCTGGGACTGATAGAGGATCCGGAACTGCAGCCCGTCCTTTTCAGCCTGTTCCTGTCCATGTACTTGGTCATG
6D	hsa_ires_00133.1	Cellular IRES base	-6.73005	0.456355	-7.40497	-0.255902	ATGCGGCGAGGTCCTGCTGCGTGAGCCATTGACGTGTTTGGAGCTGGAGACGGCCTGGGTGCTGGCGAAGCGGAGGCCGGAGTAAGAAGACTGTTAGAATGCCCTCGGTAACACAGAGGCTGAGAGATCCTGACATAAATCCTTGTTTGTCGGAATCTGATGCTTCCACCAGATATG
6D	hsa_ires_00134.1	Cellular IRES base	-7.66989	0.375132	-7.14262	-0.530339	ATGCGGCTGGCCAACCAGACCCTGGGTGGTGACTTTTTCCTGTTGGGAATCTTCAGCCAGTACTCACACCCTGGCCGCCTCTGCTTGCTTATCTTCAGTATATTTTTGATGGCTGTGTCTTGGAATATTACATTGATACTTCTGATCCACATTGACTCCTCTCTGCATACTCCCATG
6D	hsa_ires_00135.1	Cellular IRES base	-6.58263	1.35734	-6.93642	0.591759	ATGCTCTTGATTTGAATCGGAGGCTGCTGTGAAAAGGGATGCAGCTTCTGCTAGCCACTGTGAACTTCTGAATCTCACTAGGGTTGGGTCTGCTTTGGGGCACTCAGATAACCCCAGTATTTCCAAACCAGCTTTCCCTTTTGCTTCAGGACATATCTTACCCAAGCCTGCACTATG
6D	hsa_ires_00136.1	Cellular IRES base	-5.93739	1.18081	-7.38377	0.0475302	ATGCTTCTTCCATGATTTTTTGAATCTAGACTGGGCTGTTCTCTGTGTTAAACCAATCAGTTGCGACCTTCTCTTAACAGTGTGAAGTGAGGGGGTCTCTCTCCCTCCTTCTCCTTCCTCTGTGATTCACCTTCCTTTTTACCCTGCCCTGCGGCGGCTCCGCCCCTTACCTTCATG
6D	hsa_ires_00137.1	Cellular IRES base	-7.31544	-0.405216	-8.31039	-0.683367	ATGGAAGAGGAAAATGCAACATTGCTGACAGAGTTTGTTCTCACAGGATTTTTATATCAACCACAGTGGAAAATACCCCTGTTCCTGGCATTCTTGGTAATATATCTCATCACCATCATGGGGAATCTTGGTCTGATTGCTGTCATCTGGAAAGACCCTCACCTTCATATCCCAATG
6D	hsa_ires_00138.1	Cellular IRES base	-6.58574	1.73655	-6.95783	0.763293	ATGGACAACCCACAGGCTCTGCCACTCTTCCTACTCCTGGCCTCCTTGGTAGGGATCCTCACCCTCAGAGCCTCTTCTGGACTTCAGCAAACCAACTTCTCCTCTGCCTTCTCTTCAGACTCAAAGAGCTCTTCCCAGGGGCTGGGTGTGGAAGTTCCCTCCATCAAACCTCCCATG
6D	hsa_ires_00139.1	Cellular IRES base	-6.64691	-1.40982	-8.15903	-1.63579	ATGGACACAGGGAACTGGAGCCAGGTAGCAGAATTCATCATCTTGGGCTTCCCCCATCTCCAGGGTGTCCAGATTTATCTCTTCCTCTTGTTGCTTCTCATTTACCTCATGACTGTGTTGGGAAACCTGCTGATATTCCTGGTGGTCTGCCTGGACTCCCGGCTTCACACACCCATG
6D	hsa_ires_00140.1	Cellular IRES base	-7.93739	-0.485936	-7.47484	-1.20415	ATGGAGCCCCAAAATACCTCCACTGTGACTAACTTTCAGCTGTTAGGATTCCAGAACCTTCTTGAATGGCAGGCCCTGCTCTTTGTCATTTTCCTGCTCATCTACTGCCTGACCATTATAGGGAATGTTGTCATCATCACCGTGGTGAGCCAGGGCCTGCGACTGCACTCCCCTATG
6D	hsa_ires_00141.1	Cellular IRES base	-6.64283	-0.383835	-7.82206	-1.24757	ATGGCAACGGTGAACACAGATGCCACAGATAAAGACATATCCAAGTTCAAGGTCACCTTCACTTTGGTGGTCTCCGGAATAGAGTGCATCACTGGCATCCTTGGGAGTGGCTTCATCACGGCCATCTATGGGGCTGAGTGGGCCAGGGGCAAAACACTCCCCACTGGTGACCGCATG
6D	hsa_ires_00142.1	Cellular IRES base	-8.72637	-0.743043	-7.55314	-1.38952	ATGGCAAGGGAGAATTCGACCTTCAACTCCGACTTCATCCTCCTGGGAATCTTCAATCACAGCCCCACCCACACCTTCCTCTTCTTTCTGGTCCTGGCCATCTTTTCAGTGGCCTTCATGGGAAACTCTGTCATGGTTCTCCTCATCTACCTGGACACCCAGCTCCACACCCCCATG
6D	hsa_ires_00143.1	Cellular IRES base	-7.00496	-0.739085	-7.10104	-1.24646	ATGGCATGGGAGAATCAGACCTTCAACTCTGACTTCATCCTCCTGGGAATCTTCAATCACAGCCCCACCCACACCTTCCTCTTCTTTCTGGTCCTGGCCATCTTTTCAGTGGCCTTCATGGGAAACTCTGTCATGGTTCTCCTCATCTACCTGGACACCCAGCTCCACACCCCCATG
6D	hsa_ires_00144.1	Cellular IRES base	-7.70209	-0.312878	-7.48906	-0.970961	ATGGCTGAAGAAAATCATACCATGAAAAATGAGTTTATCCTCACAGGATTTACAGATCACCCTGAGCTGAAGACTCTGCTGTTTGTGGTGTTCTTTGCCATCTATCTGATCACCGTGGTGGGGAATATTAGTTTGGTGGCACTGATATTTACACACCGTCGGCTTCACACACCAATG
6D	hsa_ires_00145.1	Cellular IRES base	-6.88553	0.821288	-6.80424	0.0871691	ATGGGGCCTTTGTTCACCACCATTCCTGGTGCCCATTCTGGTCCCATGCGTCCTCTGCCCAAGAAACACGTAGAACCCATGGCAGTGCGACAGCTGCTTCTTGGCAACTCCACCATGATCAGGCACACTTGTCCCATGTCTGTCCCGTTGAGCCGGCAAGTCAAGGAAGTTGCTATG
6D	hsa_ires_00146.1	Cellular IRES base	-6.34786	0.414873	-7.3123	-0.086094	ATGGTGACTGAATTCATTTTTCTGGGTCTCTCTGATTCTCAGGAACTCCAGACCTTCCTATTTATGTTGTTTTTTGTATTCTATGGAGGAATCGTGTTTGGAAACCTTCTTATTGTCATAACAGTGGTATCTGACTCCCACCTTCACTCTCCCATGTACTTCCTGCTAGCCAACATG
6D	hsa_ires_00147.1	Cellular IRES base	-7.5783	-0.477168	-7.58569	-0.674417	ATGGTGAGGGAGAATCAGACCTTCAACTCCGACTTCATCCTCCTTGGAATCTTCAATCACAGCCCACCACACACGTTCCTCTTCTTTCTGGTCCTGGGCATCTTTTTAGTGGCCTTCATGGGAAACTCTGTCATGGTTCTCCTCATCTACCTGGACACCCAGCTCCACACCCCCATG
6D	hsa_ires_00148.1	Cellular IRES base	-7.8102	-2.12832	-7.63803	-2.50673	ATGTGCACTGAGGGTGACACTTCTGAGTGTGGGGGCCCTGGCTAGGGAGTGGGACTGGCAGGCTTGGGTGGGGTTCCCAACGTTTAATCTTCCTACCCCACAGAATGTTTTCTCTGCCCTTCAGGCAGCCTGAGCCGGGCAGGGCCCCTGCCTCTGCTACGGCAGCCCCCGATCATG
6D	hsa_ires_00149.1	Cellular IRES base	-8.26297	-0.166832	-8.6755	-0.797524	ATGTTCTCAATGACAACAGAAGCACTCAATAATTTTGCACTTGGATGTACCAACTTGTTAATGACTATGATACCACAAATTGATCTGAAGCAAATTTTCCTTTGTCCTAATTGCAGACTATACATGATCCCTGTTGGAGCTTTCATCTTTTCCTTGGGAAACATGCAAAACCAAATG
6D	hsa_ires_00150.1	Cellular IRES base	-7.39028	1.18915	-6.23489	0.0174822	ATTCAGCCCCGTGCTCAGCAGACATCAGGGATCACCGACTCTGTGCCAGGAGCTGTTCTTGATGCTGGGAACGCAGGGGTGGACAAAACAGAGAAAGCCCTGCCCTCAGTGAGAAATATGCTGTCATGTAAATTGCTTTTTCCCCTATAGAATGCCAGCAGTTACTCTGCAGAGATG
6D	hsa_ires_00151.1	Cellular IRES base	-6.79012	0.329545	-7.57913	0.0620267	ATTCTTCCCCTCTCTACAACCCTCTCTCCTCAGCGCTTCTTCTTTCTTGGTTTGATCCTGACTGCTGTCATGGCGTGCCCTCTGGAGAAGGCCCTGGATGTGATGGTGTCCACCTTCCACAAGTACTCGGGCAAAGAGGGTGACAAGTTCAAGCTCAACAAGTCAGAACTAAAGATG
6D	hsa_ires_00152.1	Cellular IRES base	-7.76975	-4.09143	-8.41336	-4.73174	ATTGGCTGAGCCCGGCTGTCAGTCCTTTCGCGCCTCGGCGGCGCGGCATAGCCCGGCTCGGCCTGTAAAGCAGTCTCAAGCCTGCCGCAGGGAGAAGATGGCGGTCGCCGTGAGAACTTTGCAGGAACAGCTGGAAAAGGCCAAAGAGAGTCTTAAGAACGTGGATGAGAACATATG
6D	hsa_ires_00153.1	Cellular IRES base	-8.73165	-1.74742	-7.14942	-2.97457	ATTGGGCTGAGTCGGAGACTTCCTTTCCTGATTGGCCGTGTTGTACGGCGGCTTCTCGCGCAGCTGATGACCTGGAAGTGATGCCTAAAGCTGTGGACCGCGTGGGCTCGCCTCCCTGGGACTAGGTTTCAGCGGCCGCTGCGATGACCAAAATAAAGGCAGATCCCGACGGGCATG
6D	hsa_ires_00154.1	Cellular IRES base	-24.5138	-2.68608	-25.0254	-2.95704	ATTTCTTTATAAACCACAACTCTGGGCCCGCAATGGCAGTCCACTGCCTTGCTGCAGTCACAGAATGGAAATCTGCAGAGGCCTCCGCAGTCACCTAATCACTCTCCTCCTCTTCCTGTTCCATTCAGAGACGATCTGCCGACCCTCTGGGAGAAAATCCAGCAAGATGCAAGCATG
6D	hsa_ires_00155.1	Cellular IRES base	-7.71872	1.48512	-7.79677	0.282712	CAAAAGGCTTCCCTCTGTGTGTTGCAGTCCTGTGGCATTATGCATGCCCCCTCCCAGTGACCCCAGGCTTTTTATGGCTGTGAGACACGTTAAAATTTCAGGGGTAAGACGTGACCTTTTGAGGTGACTATAACTGAAGATTGCTTTACAGAAGCCAAAAAAGGTTTTTGAGTCATG
6D	hsa_ires_00156.1	Cellular IRES base	-7.83001	-2.979	-8.16048	-2.63056	CAACAGAAGCCAAGAAGGAAGCCGTCTATCTTGTGGCGATCATGTATAAGCTGGCCTCCTGCTGTTTGCTTTTCATAGGATTCTTAAATCCTCTCTTATCTCTTCCTCTCCTTGACTCCAGGGAAATATCCTTTCAACTCTCAGCACCTCATGAAGACGCGCGCTTAACTCCGGATG
6D	hsa_ires_00157.1	Cellular IRES base	-7.36915	0.238668	-7.15332	-0.906557	CAACTGGAGGCAAAGAGGGTTGCTCAACGCCCCGCCTCATTGGAAAACCAAATCAGTACTGGGACCTATATAGCGTGGCGGAGGCGGGGCGATGATTGTCGCGCTCGCACCCACTGCAGCTGCGCACAGTCGCATTTCTTTCCCCGCCCCTGAGACCCTGCAGCACCATCTGTCATG
6D	hsa_ires_00158.1	Cellular IRES base	-6.83806	-1.59895	-7.42437	-2.14847	CAATTGTGCATGTCGGACTCGGCGCCCAGCGCCCAAGCGCTAACCCGCTGAAAGTTTCTCAGCGAAATCTCAGGGACGATCTGGACCCCGCTGAGAGGAACTGCTTTTGAGTGAGATGGTCCCAGAGGCCTGGAGGAGCGGACTGCAAGCCCCGCCCAACACGGACTGGCGTTTATG
6D	hsa_ires_00159.1	Cellular IRES base	-6.72651	0.500086	-6.79581	-0.106646	CACAGCCATCTTGGGATCTGGGCAAGTGAGCGAGCTCCTTCCTCACCGGGCTGACTAGCCTCTCCTTTCCCTGTCCCCCTCCATCGCTGCTCTGCAGGAAGCCAGCCCCCAGGGCCAGTCCCGGAGGGGCTGATCCGCATCTACAGCATGAGGTTCTGCCCCTATTCTCACAGGATG
6D	hsa_ires_00160.1	Cellular IRES base	-7.04112	0.972307	-6.72968	0.1392	CACATGCGCACCGCAGCGGGTCGCGCGCCCTAAGGAGTGGCACTTTTTAAAAGTGCAGCCGGAGACCAGCCTACAGCCGCCTGCATCTGTATCCAGCGCCAGGTCCCGCCAGTCCCAGCTGCGCGCGCCCCCCAGTCCCGCACCCGTTCGGCCCAGGCTAAGTTAGCCCTCACCATG
6D	hsa_ires_00161.1	Cellular IRES base	-5.9149	0.426687	-7.86259	-0.151385	CACCATTGAATCCCAGTCCTAACAGAAGTACTGCGAATCTTGTGGCCTCATTCTGAACAAAAGGGATTAGAGAAGAAAAATCTCTTGATATAAGGCTTGAAAGCAAGGGCAGGCAATCTTGGTTGTGAATATTTTCTGATTTTTCCAGAAATCAAGCAGAAGATTGAGCTGCTGATG
6D	hsa_ires_00162.1	Cellular IRES base	-6.68907	1.1818	-6.87941	0.455468	CACCCTACAGCAGTTCAGGCTGTGTGGTTCGCAGGAAGCATACACTGGCTTTTTGATTCTTGCTAGTTCCCAGCTCACAGTTTGGGAGGATCCAACACCAACCTTTACGTGAAGTGGAGGCCCAAGGACAGTGAGGAGCTGGGTGGTCCCAGCCTGGAGCTGTGCCAGCCTGACATG
6D	hsa_ires_00163.1	Cellular IRES base	-7.27587	1.43576	-7.79064	0.741579	CACCCTCGCGATCTGTCAAGTCTGTCCCCAGGGGAGGTCCCCCTTTCGGGAGGAAGTTTTTAAGGGGATTTCTCAAAATCACCCCCGCGCTTCCTTCACTCCTTCCTTAGAGCCGGAGGTCGGTGAGGGCCCGCGGAATCATCTATCTCGCCCCCGTCGCAGCGCGCAGGGACCATG
6D	hsa_ires_00164.1	Cellular IRES base	-6.80514	1.2627	-6.95097	0.426275	CACCCTTCTCCTCCTCCGCCCAGTACTCGTGGCCAGGGTCGTATCAGTTCTCCGTCAACTTGCTTGGGGCCTTGGACGAGCCTCCTGGCGCTTCCTGTCAGTGGCGAAAAGCTGCTTTGCTCCCCCTGTGGATGTAACCCCTTAGCTGGCATTTTGCATCTCAATTGGCTTGTGATG
6D	hsa_ires_00165.1	Cellular IRES base	-6.98463	1.46728	-7.49252	0.580584	CACCGCAGGCTCCTGTGCCTTGGGCTTGAGCTTTGTGGCAGTTAATGGCTTTTCTGCACGTATCTCTGGTGTTTACTTGAGAAGCCTGGCTGTGTCCTTGCTGTAGGAGCCGGAGTAGCTCAGAGTGATCTTGTCTGAGGAAAGGCCAGCCCCACTTGGGGTTAATAAACCGCGATG
6D	hsa_ires_00166.1	Cellular IRES base	-25.687	1.20005	-6.78242	0.81008	CACGTGTCAGTGCCTGAGGCAGAGACTGCGAGAAAAAAACGCGCTTCATTCCTTCTTCCACCGCCATACTGTATTTTATACTAAATCTCATTTTTATTCCAACATTTTACTCCCGCTCGATATAGCCCTTGGCGAGGTGCCTGGCTCCATAGATTAAAGCAAGGAGAGCCAATCATG
6D	hsa_ires_00167.1	Cellular IRES base	-8.38404	-4.69571	-25.6972	-4.00363	CACGTTCTTATGTAACCGAGCCCGGGTAAAGCAGGGCTGCAGAAAGCAGAAACGGCGAGCCCGGCTCCTGGGAGCAGGTCTCGGCCCCCGCTTGGGGCCCCGGCCGTGCGGCCGGAGGGAGCGGCCGGATGGAGCGGAGGATGAAAGCCGGATACTTGGACCAGCAAGTGCCCTATG
6D	hsa_ires_00168.1	Cellular IRES base	-6.28445	1.45638	-6.63499	1.15015	CACTGACGGGCACTTGCACCGTGTGGACAGACTCTCCGGTTCTGGGGAAATCCAGTCCCTGTTACTCCATTTTGGCCAGAAATTCAAGACATTTCAGGTGGCAGAATAAATTCAATCCTTGTTTCTCCATCTTATCGAGTAGTAGAAGTTAGTTACATTCTCTTTGAACTCATCATG
6D	hsa_ires_00169.1	Cellular IRES base	-7.04414	-0.918787	-6.73232	-1.19972	CACTGTCTGAAACAGTCGCGTAAGGGGTCGCCACTGGGACACTGTGAACCAGGAGTGAGTCGGAGCTGCCGCGCTGCCCAGGCCATGGACTGTGAGGTCAACAACGGTTCCAGCCTCAGGGATGAGTGCATCACAAACCTACTGGTGTTTGGCTTCCTCCAAAGCTGTTCTGACATG
6D	hsa_ires_00170.1	Cellular IRES base	-7.2393	1.38117	-6.52861	0.745049	CACTGTTGGTAAAGCCCAGCCCTTCCCAACCTGCAAGCTCACCTTCCAGGACTGGGCCCAGCCCATGCTCTCCATATATAAGCTGCTGCCCCGAGCCTGATTCCTAGTCCTGCTTCTCTTCCCTCTCTCCTCCAGCCTCTCACACTCTCCTCAGCTCTCTCATCTCCTGGAACCATG
6D	hsa_ires_00171.1	Cellular IRES base	-7.29974	-0.202274	-8.0794	-1.43466	CAGAGGAGCACGAGGATCGTGGGAGCTAAGAATAGCAGGACCCAGTGCTCCATAAAGGATAATAGTTTCCAGTACACTATCCCTCATGATGACTCCTTAAGTGGTTCATCGTCTGCATCTTCGTGTGAACCAGTGAGTGATTTTCCAGCATCTTTCCGAAAATCTACCTACTGGATG
6D	hsa_ires_00172.1	Cellular IRES base	-7.11582	0.296856	-7.16861	-0.880597	CAGCATGTTCGAGCTCATTCCTCTCCAGCTTCTCTGCAGTTGGGAGCTGTTTCTCCTGGGACACTGACCCCCACTGGAGTAGTCTCTGGCCCAGCAGCTACACCCACAGCTCAGCATCTTCGACAGTCTTCTTTTGAGATACCTGATGATGTACCTCTGCCAGCAGGTTGGGAGATG
6D	hsa_ires_00173.1	Cellular IRES base	-7.9087	0.444107	-7.13118	-0.805251	CAGCCAATCACAAGCCGGGCTGTGCTCCTACACCATCCGAAGAGCGAATCGTGCAGAGACCGTGTCTACGATTGGCCTCTCCCTGACAAGGATTTAATTTTGAATTTTTCTTTATGGCGTGGGAGAGGCCACAGCCCGGACTCCATCGACTCCCCCGGCTCTTAGACTAAAATCATG
6D	hsa_ires_00174.1	Cellular IRES base	-7.17793	1.58114	-8.40535	0.682055	CAGCCCGCGTCTCTCTGACAGCAGCAGGGGCTGGGTTTAAGCAGCGGCTGCTTTGCCTGGGGAGCACCCGTAAATGGACTTTGGTCTCAATGCTTTGACTCTTTGCCGTGGTTTTGGATGTTGGAATACCGGCGGTGATCTGTCTTTTATAAACTCACCTGATTTAAAGGAAAGATG
6D	hsa_ires_00175.1	Cellular IRES base	-7.17018	1.29905	-8.41229	0.873097	CAGCCCTGACGCTTCCTTGGGGCCACTTCCTTCTTTTTTTCCTAGCAACGGCGGGTAGCGTTTTTGACATCCCGGGAGGCTGTGCCGCCGGCCTGAGCCCAGAGTTTCGCGGCCTCCGCGATGGCAGAGGTGGAGGAAACCTTAAAGAGGATCCAGAGTCATAAAGGGGTTATTATG
6D	hsa_ires_00176.1	Cellular IRES base	-7.43236	0.611964	-9.48349	-0.524523	CAGCTCATTCTGGATGAATGAATGATTACACTAAGTGTCCTCCACATTCCTCTGTGGGCTCACTTCATGGACTCACTTTGCGTGCTTGTTAAATGTGCTGTGTTGCTCCCAAGACCATGTAAAGCCTACTGACCACTAACCTCCCTCACAGCAGAAACTAGACGTCAGGTTAAAATG
6D	hsa_ires_00177.1	Cellular IRES base	-6.7089	1.04279	-7.17908	0.287587	CAGGCCACTCTCCTGTGCCTGCCAGAAGAGACAGAGCTTGAGGAGAGCTTGAGGAGAGCAGGAAAGCAGCCTCCCCCGTTGCCCCTCTGGATCCACTGCTTAAATACGGACGAGGACAGGGCCCTGTCTCCTCAGCTTCAGGCACCACCACTGACCTGGGACAGTGAATCGACAATG
6D	hsa_ires_00178.1	Cellular IRES base	-7.51422	-2.92092	-7.6755	-2.6799	CAGGCCGGGGTTACTGTGGCGACCACGAGAGCAGCTTTGGCGCTATGGAGGAGCCCGGGGTTACCCCTCAACCGTATTTGGGGCTGCTCCTGGAGGAGCTACGCAGGGTTGTGGCAGCACTGCCTGAAGGTTAGGAGTCGGCTTTATGTGGGACGAGAGAAAAACGTTGCTCTAATG
6D	hsa_ires_00179.1	Cellular IRES base	-7.23187	0.807643	-7.45119	-0.0670081	CAGGCCTCCATCTCCAGGTCCCTCTCCGAGGCTTCCTCGCTGCCAGCTGAGTCGTGGGCACCTGAGGGACTACCTACCACTGCTCCCGGCTGTGCCATCGCCACCAGCTCCCAGCCTCCTGCTCAGACCCGGGACAGCCCCTCCATGGCCCCCGAGATGGACCAGTTTTACAGGATG
6D	hsa_ires_00180.1	Cellular IRES base	-7.41622	-1.93138	-6.92615	-2.01333	CAGGTCTGGGCTCTTCAGCTGAGCACTTAGTGTTTGTACAGGATGAGGCAGAAGATTCAGGGAATGATTTCCTCTCCAGTGAGAGCACAGACAGTAGCATTCCATGGTTCCTCCGGGTTCAGGAGTTGGCCCATGACAGTTTGATTGCTGCTACTCGTGCACAACTGGCAAAGAATG
6D	hsa_ires_00181.1	Cellular IRES base	-7.82563	-0.0163442	-7.91052	-1.03657	CAGTATGAGGCAAGCGCAGGGGGACGGGGACCAGCAGCTGTCGCCGCCGCTCTCAGGCTCTGGGAACCACCCTTCTACTTTCTGTCTCTAGGAATTTCACTACTCTAGGGTGAAGAGGGAACAGAAATCTTTGCCCCCTGACTTTGGAAATCTCGTTTAACCTTCAAACTGGCGATG
6D	hsa_ires_00183.1	Cellular IRES base	-7.85922	-1.46125	-7.64574	-2.55415	CATCGCGTCAGTACTTATGGCGCCTGCCGGGTTGTGGTGACGAAAGCAGTTGCCATGGAGTTGCTCTGAGTAACCCTGAGGCAGTGGGACGCCAAGACTGGAGAGGAAGCGACTGCGGGGAGTATTTCCATTTTAACCGGAAACAATCCCTGAACCCACAGGAATGAATGCCTAATG
6D	hsa_ires_00184.1	Cellular IRES base	-7.47212	-3.9388	-7.08052	-3.52999	CATCGGCGCTTTGCCACTTGTACCCGAGTTTTTGATTCTCAACATGTCCGAGACTGCTCCTGCCGCTCCCGCTGCCGCGCCTCCTGCGGAGAAGGCCCCTGTAAAGAAGAAGGCGGCCAAAAAGGCTGGGGGTACGCCTCGTAAGGCGTCTGGTCCCCCGGTGTCAGAGCTCATATG
6D	hsa_ires_00185.1	Cellular IRES base	-6.60088	-0.261843	-7.86551	-1.32427	CATCTCCGGCCATACTGCCAGCCGCGTTAGCCTTGCCTGACCGTCGCGCTCGGAAAGAAACCCCCGCAACTCTACCACAGAAAATCGAGAGCCTTGGTTACAACCGACTTATCCTGCAAATTGGTAGAGGAACGGTGGTACCTGAACCCTTCAGTACTGAGTCGTTTACTCTGGATG
6D	hsa_ires_00186.1	Cellular IRES base	-7.66152	0.740808	-8.2441	0.162792	CATTTGGGGAGAATGAGGGAGAAAAGAACGGGCATTCCGAGCCAAGAGCACTGCATGAGCAAGGAGTTGGGAGGTTGCTTACTTGTTGAACATATTTGTTGCGTATTTGCATATTTGCTAAACAGGTTTTCGTAACACCCCAGGGCCTGTAAGGTTTGGTGTTTCCCTTTCAAGATG
6D	hsa_ires_00187.1	Cellular IRES base	-7.61318	0.938994	-7.24441	-0.116828	CCAAACAAACTTGAAGTACTCACAGACCTAATAGACACGGCCTTTCCTCTCTGCCTCTGGCTTTATGTCTCTTTCATCCTCCTCTGCCTTTCCCCTGCCCTTGATCCCTTCTGCAGGTCTTGGCTGGTTTCAGGAAACGGGTCCCATCCCATGGACTCCCACTCTGGGGAGCCTATG
6D	hsa_ires_00188.1	Cellular IRES base	-6.1984	1.54937	-6.42291	0.290418	CCAAGCCAGATCAGCATTGTTCTGACCCTACTAAGTCCAAAACCTTTTGAGGCCAGACCTTGTTTCAACTCCAAAGCCTGCTAGGTTCCAGCACCCCCCGCATCCCTCCTCATACCACCCCCTTCTCCCCCCTATGGAAACCGCTTGCTTATTTTTCAAACAGGCCAAGTCATTATG
6D	hsa_ires_00189.1	Cellular IRES base	-7.56322	-0.739275	-7.83058	-1.63173	CCACCTGTGCCGCCCTGCCTTGTTACCTGGAAGCACAGCCTTGGGGACTGAGCAGGCCCTCACTGTCACTTTAAGAAGGGAATCAGCCACTTTGTGCTCACCACCTCTGGGGAAGGTGTGAGAGGAGAGAAGGAAGTGGCTGTTTGGCTGCTGACAACATGAAGACTTCCTGCGATG
6D	hsa_ires_00190.1	Cellular IRES base	-7.98037	0.847513	-7.13049	-0.0679646	CCAGGGCGAGTGACAGGCGAGCCCTATGCTTTACTTCCGAGGGCGGTGTCAGCAAAGCTAGAGTCAGAGGTTCCGGTTGAGATCAAGTTGGGAGACACACCCTTGTTCATTCTCCTTGAGAAGCAGCTATTATCAACAGAACATTGACAGAACCTGTGTTTGGGGAAAGGACTGATG
6D	hsa_ires_00191.1	Cellular IRES base	-6.90294	-1.66802	-7.54261	-2.45874	CCAGGGCTGGAATGGGGCCGCCCGGCTCCCCATGGCAGTGGGTGACGCTGCTGCTGGGGCTGCTGCTCCCTCCTGCCGCCCCCTTCTGGCTCCTCAATGTGCTCTTCCCCCCGCACACCACGCCCAAGGCTGAGCTCAGTAACCACACACGGCCCGTCATCCTCGTGCCCGGCTATG
6D	hsa_ires_00192.1	Cellular IRES base	-6.97346	-0.526045	-7.55199	-1.31678	CCATGCACTGAGCTGGGGACATGCAACAATAACAGGCCATACAATGAAAGTCGCTGAAGAAGAATATGAATTTTGCCTGCGGATTTGCTAACACTCGACAATCCTAGGAGGTGAGTTCCAACAAATTGGTTCAAAAAGAGGGGGGATAAACACGCTGGCCCATGCTGGGCAAGCATG
6D	hsa_ires_00193.1	Cellular IRES base	-7.27533	0.929776	-8.12655	0.227416	CCATGGGTTCCCCTTCAGCCTGTCCATACAGAGTGTGCATTCCCTGGCAGGGGCTCCTGCTCACAGCCTCGCTTTTAACCTTCTGGAACCTGCCAAACAGTGCCCAGACCAATATTGATGTCGTGCCGTTCAATGTCGCAGAAGGGAAGGAGGTCCTTCTAGTAGTCCATAATGATG
6D	hsa_ires_00194.1	Cellular IRES base	-8.92517	0.0626323	-7.21711	-1.30998	CCCACATGCGCTGGATCAGTCCACGGCTTGGGGAAAGGCATCCAGAGAAGGTGGGAGCGGAGAGTTTGAAGTCTTTACAGGCGGGAAGATGGCGGACTGGAGCTGAAAGTGTTGATTGGGAAACTTGGGTGATTCTTGTGTTTATTTACAATCCTCTTGACCCAGGCAGGACACATG
6D	hsa_ires_00195.1	Cellular IRES base	-5.92721	1.41685	-6.47376	0.744538	CCCAGCCCTCGTCGCCGCCGCCATTTTAGCTGTTGGTTCCGGCCGCACCGTGTGGGCTGTAGTAGCGGGAGGGGTGGGGGTCCTCCAGAGTTAAGTGGCTGTCCTCGACTGTGCCCATACAGCAGCCAGCTTTCTTCCTTAATAACTGCCCGTTCGAAGAGTGCGAGGATGTCCATG
6D	hsa_ires_00196.1	Cellular IRES base	-7.17793	0.79091	-7.41259	-0.400728	CCCCCAGCCCCCTGGTCCCACCTTGCCTTCCGCCCACCTTCCCACCTGCTGCAGGGAGGGCCCTCGGCTGAGCCTTCAGACACACTTGCACCCCATCCGCTCCCCTCCTGAATTTCTTCTGACCCTCCCTTGGCTTCACAGCACCTGAAGGCCAGGCTGAGGCCCCCTGCTCTCATG
6D	hsa_ires_00197.1	Cellular IRES base	-7.54999	0.162552	-8.00571	-0.82298	CCCCGGAGTGCAGTCAAGTTGACCAAGAAGCGGGCACTGTCCATCTCACCTCTGTCGGATGCCAGCCTGGACCTGCAGACGGTTATCCGCACCTCACCCAGCTCCCTCGTAGCTTTCATCAACTCGCGATGCACATCTCCAGGAGGCTCCTACGGTCATCTCTCCATTGGCACCATG
6D	hsa_ires_00198.1	Cellular IRES base	-6.22191	-0.801471	-6.31989	-2.03068	CCCGCCCCAACCCAGCGGTTCTGCGCATGCGCGGGGGCCATATTAGCAGCGGTTATTCGGTGAGCGGTGGTGGTTTATTCTTCCGTGGAGTTAAGGGCTCCGTGGACATCTCAGGTCTTCAGGGTCTTCCATCTGGAACTATATAAAGTTCAGAAAACATGTCTCGAAGATATGATG
6D	hsa_ires_00199.1	Cellular IRES base	-7.36313	0.964283	-7.05693	-0.154709	CCCTACCCTATGCTAAGGGGACTCGTCTCCACCTCGTAAAGGAAACTCCCCAAGGGAATCCCTGTCCCCTATTTTCCTATCCTTCTACCCTTCCAAGACAGTCCTAGCCTATAGAACTCCTACCTCCCATCCCCTGAGGTGGTCCCCATTCCTCCCTCCCTTCCTCCCCCCGCCATG
6D	hsa_ires_00200.1	Cellular IRES base	-6.53729	1.00742	-7.14883	0.333276	CCCTCTTTCAGAGTGGTACATGGAAGACAGCACAAAGTGGATCCATACTCTGAAATGCAGTAACTCTGATGCTTGAATTTGTCTCCCTTCTTGCCAGAAAGGATTCTAATAACTCGGTGTCAAAGCCAAGACATAAACTCAACCCCTTCTCTTCCAAAACGTTCACGTTACAGCATG
6D	hsa_ires_00201.1	Cellular IRES base	-6.6913	1.34997	-6.52726	0.543178	CCGAGGCCGCCTGGCCCTTGTTTACTAACCCTCCCTCAAACGTTTCCTGGGTGGCTCCCCAGGGACGGCAGGGCTGGGGGCTTCTCTCCAGGGAGCTGCTGCTGAGGCCTGTGTCTCCCGTGGCTCCTCTGACAGGTCCCGCCTGACTCCGCTCTGGAAAGTCCTTTTGAAGAAATG
6D	hsa_ires_00202.1	Cellular IRES base	-6.40117	1.06414	-6.38287	0.482598	CCGCCTCCTGGCCTCCTGGCTGAGGGGAAGCTGAGTGGGCCACGGCCCATGTGTCGCACTCGCCTCGGCTCCCACACAGCCGCCTCTGCTCCAGCAAGGATGTGGCTCTTCCACACTCTGCTCTGCATAGCCAGCCTGGCCCTGCTGGCCGCTTTCAATGTGGATGTGGCCCGGATG
6D	hsa_ires_00203.1	Cellular IRES base	-6.29658	2.76257	-6.14224	2.4675	CCGCTCCCTGGCGTGACTCGGCACTGAGAGTCCCGGGAGAAGACTCGGCGGTCGCCACCTCTTCTGTCCAGGCCTCGGCCTTCCTGAGCATCTCTCCTTCCTCTCCCAGATCGTCTTCTCCTTCAGTTTCAAAGCCAGTGGCGTCGCGGCCACCCTGCCGGGCTCTCTGTGAGGATG
6D	hsa_ires_00204.1	Cellular IRES base	-7.23848	1.28324	-7.54941	0.673218	CCGCTGCTTTGGCGGTGGGCCCAGCCGGGAGCAGCCTCTTTCGAAGGCCGCCGTGACCTCTTCAAGGGCGTGGAGACGGGAAGGAAAAGGCCCCGGTTGGGGTTCCAGGGCGCCGGTAACGTTAACCGGCGCCTTGCCTGTCCTCTAACCGTCGCTCCCTCCTCCCCTAGAAAGATG
6D	hsa_ires_00205.1	Cellular IRES base	-4.87308	1.0062	-6.3973	0.344581	CCGCTGGTCTTTTACTGCCATCAATACACTGTTCTTGGTGCAAATACTTCAGCCTCTTTATTCAAAGTATGTTTTATGTTTTTGCCAAATATGATCTCTAATTGAAAGTTTATTTTTGGTTTTGGATGAATCTGCGGAGCTTAAGTTGTGAGAAGAAAGGGGGAACAAGACACAATG
6D	hsa_ires_00206.1	Cellular IRES base	-7.41691	-0.621568	-7.75327	-1.77403	CCGGGAACCCCTACCCCATCCCCTTATTCAGCACATGAAATAAACAAGGGGCATCCAAATCTTGCGGCAACGCCCCCGGGACATGCATCGTCCCCTGGACTCTCTCAAACCCCTTATCCCTCTGGACAGAATGCAGGTCCAACCACGCTGGTATACCCTCAAACCCCTCAGACAATG
6D	hsa_ires_00207.1	Cellular IRES base	-6.84375	0.883458	-7.20213	0.0174465	CCGGGAGGCTGAGACTGCATTGTTGGGATTTGATGCACTAATCTCCTGTCTCCGCCGCCTTTCCCTCTGTTCGGTCTCTTGCCCTCCCTCCCTTCGTCTGTCCTTCCTCCGTGTGTTTGTCTATCCTCCTCTGTCCCTCCTCTTTCCTCTCCTTGCTTTCTTTGGTTTTCTGCAATG
6D	hsa_ires_00208.1	Cellular IRES base	-6.73865	1.29211	-7.10426	0.437151	CCGTAACCGCCTGTTGCCCCCTGTCTCAGAGTCCCTCACGCGTCCCCTCCCGTCTTTGGCTCGTTGGCTGCCGCCGCCGGGGCTTCGCCAGCCTTCAAGTCGAGACTACTGGCCGAAGGGGCGTCTGCGGCTCTCCGCCGTCCCCAGCCCTGCCTCTCCCTGGGCTCTGCAGCCATG
6D	hsa_ires_00209.1	Cellular IRES base	-6.11805	1.34229	-6.29594	0.347588	CCGTCGGATGTGATTATTGTTGCTATTGTTACCGCTCCGCCTGGACTGGGTGCCCGGTCGGAAAGTCCCGCTCCCCGCTCCTCCTCCCAGGCGCGGAACGTTCGCGCCGCCCGCCTCGGGGGACACCTCCCGCGCCATCTCGGGGGCACTGGAGATAAGGCCTCCCTCCCTGACATG
6D	hsa_ires_00211.1	Cellular IRES base	-8.06211	1.23959	-6.78058	0.126035	CCTCATTCCCCATGAATGCTGTGGGAAGTCCTGAGGGGCAGGAGCTGCAAAAGCTGGGGAGTGGAGCCTGGGACAACCCCGCCTACAGTGGTCCCCCTTCCCCACACGGGACGCTGAGAGTCTGCACCATCTCCAGCACGGGGCCTCTCCAGCCCCAACCCAAGAAGCCTGAAGATG
6D	hsa_ires_00212.1	Cellular IRES base	-7.34557	0.904771	-7.38468	-0.0444491	CCTCCCCCGCCCTCCTGGTCCAATCTCCGATCTGTTTAGTAAGAAGGCGCCTGTGTCTGGCAGAGCTGGTGTGAGACGAGACAATCCTGCCCCGCCGCCGGGATAATCAAGAGTTTTGGCCGGACCTTTGAGCATACACCGAGAGAGTGAGGAGCCAGACGACAAGCACACACTATG
6D	hsa_ires_00213.1	Cellular IRES base	-9.02879	-0.872924	-7.5544	-1.79741	CCTCTCCCCCCGGGCTCCGCCCACCCCACGCCGGGAACCCACGCGGGCCACTACAAGCCCGCCCTTTCCTACGTCTGGTCCAGTCGGTCTTCCTCCGGCCCGGGCCCTGGCCCAGCTAGCCGGCCATGGAAGGTAATGGCCCCGCTGCTGTCCACTACCAGCCGGCCAGCCCCCATG
6D	hsa_ires_00215.1	Cellular IRES base	-6.88575	1.22004	-6.86648	0.102925	CCTCTCTGCTGAGTCAGAGCTCTGCATATATTTTAAGAAAAGGCATTGAGGAACTCAATCAAACCAGTATTCTTTTCACACAGGTTTCATCAGTTTCACCCTTTTCTGTGTGCGGCTGATTTTAGAAAGATTGCTTCCTTGTATGGTAGCGATAAGTTTGATTTGCCCTATGGGATG
6D	hsa_ires_00216.1	Cellular IRES base	-9.26782	-5.24743	-8.31679	-4.86011	CCTCTCTTCCAGGGCTGCCGTCCACACTCTCCCGGTCAGAGTCCTGGGACCACATGGGGACGCTGCCATGGCTTCTTGCCTTCTTCATTCTGGGTCTCCAGGCTTGGGATACTCCCACCATCGTCTCCCGCAAGGAGTGGGGGGCAAGACCGCTCGCCTGCAGGGCCCTGCTGAATG
6D	hsa_ires_00217.1	Cellular IRES base	-7.02593	1.09217	-6.88118	0.371077	CCTCTGGACTTTGAGGAAGAACCCACAGCAGGAGGAAGTCAGCAGGGAGTGGCTGTGTGAAACCTGGGACCACTTCTGCCTTCCTACGTGGCAGTGGCTCAGAGTTATTTGAGTGCTGTCAAACTGAGCTGATTGCTGCCCTAGTATTAGATCAGTCCATAGAAAGTGGGAGCAATG
6D	hsa_ires_00218.1	Cellular IRES base	-25.5282	-0.0733131	-7.52103	-1.15332	CCTGAAGATGTAGCTCCTACTGTTGGATTTTCAAAAATTAACCTTAGACAAGGAAAGTTTGAAGTCACCATCTTTGACTTGGGAGGTGGAATAAGAATTCGGGGAATCTGGAAGAATTACTATGCTGAATCCTATGGGGTAATATTTGTTGTGGATTCCAGTGATGAAGAGAGAATG
6D	hsa_ires_00219.1	Cellular IRES base	-7.11043	1.47491	-6.82506	0.749559	CCTGCTTTTGGTTCTTACAGTAGTCGGCGTAGGCCTTAGGTGGGTTCGTGCGCCTTCTACCTCGCTGTTTCGGTTTTCCTGGCTCCTCGGCCCTTTTCTCCCCTGTTGCAGCTGGGAGCGGACGAAGCGCGAAGCTGGGATTTTTTACTGTCTCCTGAAGAATTTAACACAAACATG
6D	hsa_ires_00221.1	Cellular IRES base	-23.7029	-0.553443	-24.4332	-0.316707	CCTGTCAAAGCCTTCTTAATTATGTCTGAGAAAAGTACTAAAATAGGTGCCATTTTAAATTCCCAGACAAGGAAAAACCAAGGATTAGAAATTAAGTAGCTTGCCCAAGGCCACACATCAGATCCTGATTGAGTCAATGCTTTGCATTCTCAGTCCTCTGCATAAAGCTGAGAGATG
6D	hsa_ires_00222.1	Cellular IRES base	-7.85922	-2.93214	-6.82306	-3.07169	CCTTCATTCCACAGACACACACAGCCTCTCTGCCCACCTCTGCTTCCTCTAGGAACACAGGAGTTCCAGATCACATCGAGTTCACCATGAATTCACTCAGTGAAGCCAACACCAAGTTCATGTTCGATCTGTTCCAACAGTTCAGAAAATCAAAAGAGAACAACATCTTCTATTATG
6D	hsa_ires_00223.1	Cellular IRES base	-23.7888	0.69981	-6.33121	-0.620713	CCTTCATTTGGGGTTTCGGTTCCCCCCCTTCCCCTTCCCCGGGGTCTGGGGGTGACATTGCACCGCGCCCCTCGTGGGGTCGCGTTGCCACCCCACGCGGACTCCCCAGCTCGCGCGCCCCTCCCATTTGCCTGTCCTGGTCAGGCCCCCACCCCCCTTCCCACCTGACCAGCCATG
6D	hsa_ires_00224.1	Cellular IRES base	-8.62608	-3.83292	-6.839	-4.06225	CGACTTCGGTCTGCGCCGGAAGTGCATGAGCTGCCGATGTGGTGCTTAGTGATTGCGGTTTCGGTCGCTCTCCCGTGTTTCCCGGGCTGGGTATTTGCCTCGCACCATGGCGCCCAAGGGCAAAGTGGGCACGAGAGGGAAGAAGCAGATATTTGAAGAGAACAGAGAGACTCTATG
6D	hsa_ires_00225.1	Cellular IRES base	-7.42079	-0.276959	-7.0313	-1.36002	CGAGGGCTCCTGCTGGTACTGTGTTCGCTGCTGCACAGCAAGGCCCTGCCACCCACCTTCAGGCCATGCAGCCATGTTCCGGGAGCCCTAATTGCACAGAAGCCCATGGGGAGCTCCAGACTGGCAGCCCTGCTCCTGCCTCTCCTCCTCATAGTCATCGACCTCTCTGACTCTATG
6D	hsa_ires_00226.1	Cellular IRES base	-7.47352	0.694828	-7.92864	-0.616338	CGCACCGGGTCCGCGGGGAACCCCCTATCTCTACCTTCCCCGACGCGGCTCCCACAAGACCCCCATCTCTGCGCCGGGCCCCTCCACGTGCGGGGTCTCAGGTTTGAGGTGGTCCCCTCCAAGTTTAAAGAGAAGCTGGACAAAGCCTCCTTCGCTACTCCGTATGGGTACGCCATG
6D	hsa_ires_00227.1	Cellular IRES base	-7.59555	1.43574	-7.22386	0.374641	CGCACTCCCGTTCCAGCCAGGCTGAGCCTTCTGTCCCCTGCCTCTGGGGCCTGGGAACCCCCCTTCTTCTTTCTCCTGAATGGCACCCCCGCCCTAGAATCCAGACACCGAGTTTCCCACTGTGGCTGGTTCAAGGGTATGTGAGAGCTCCCTGGTGACAGTCTGTGGCTGAGCATG
6D	hsa_ires_00228.1	Cellular IRES base	-6.76366	1.29335	-6.79195	0.902652	CGCCACGCACTCCTCTTTCTGCCTGGCCGGCCACTCCCGTCTGCTGTGACGCGCGGACAGAGAGCTACCGGTGGACCCACGGTGCCTCCCTCCCTGGGATCTACACAGACCATGGCCTTGCCAACGGCTCGACCCCTGTTGGGGTCCTGTGGGACCCCCGCCCTCGGCAGCCTCATG
6D	hsa_ires_00229.1	Cellular IRES base	-6.51218	-0.163294	-6.17849	-0.935278	CGCCCGCCCAGCCCCGGGGGCAGGGAGAGCCTAGATTACGGAAGTACCGCGAGCAAGGAGCGCGGAATCGGGGAGCGTCCGGAGCTAGCTGGATCCTCTAGGCAGGATGGTGATGGGAATCTTTGCAAATTGTATCTTCTGTTTGAAAGTGAAGTACTTACCTCAGCAGCAGAAATG
6D	hsa_ires_00230.1	Cellular IRES base	-7.12653	-0.720386	-6.77967	-1.64756	CGCCCGGCGAGCCCGCGAGGTCACTATCATATGACAAAGGCTTTGCCGCAGTTCATCTTCCTCCCTGTGTACTTTCCATTTGCCTTCCTGGAATCCTGCTGCATCACAGAAGCTGGAAGTTCTGATGTTCCACTGAAATCACAATGGAAAGTCTTGACTTGACTGGTCACAGTAATG
6D	hsa_ires_00231.1	Cellular IRES base	-8.17392	0.686088	-6.81644	-1.11022	CGCCCGGGCCACTGCTCTCCAGGAAGATAAGGCTTTTAAAGCAGCCTAGCACTAGAAGGCTCTGTGTGCTCCGGGATGGAGCAGGTGTGCAGAGGGTGAGAACCCAGCTCTGGGACCAAGTCACTTGCTTCCTTACTTAGCAAGACTATCGACTTGAGCAAACTTGGACCTGGGATG
6D	hsa_ires_00232.1	Cellular IRES base	-7.00414	1.34078	-7.05231	0.265491	CGCCGGCCTGCAGTCTAGCCGTAGTGCGCCTGCGCGCGGCTAGGAGGGGCCGTCAGGCGGGGATACAGCCTGGAAGGTAATGCATGTCCATGGTACACAAATTCACAAGTTTGGAGACCCTGACACACCCACCTTCTCACCTGGGCTCTGCGTATCCCCCAGCCTTGAGGGAAGATG
6D	hsa_ires_00234.1	Cellular IRES base	-6.23615	1.62296	-5.9058	1.05767	CGCGACTTTTGCTTTACCCTTCTGCTGTGCTACTGCTGTCGCGAGACTTCCTGCTCATCTGCCGCTCCCTTTGCCGCCGCCTTAGCCCGGGACCCGAACCCAGCCTCTCCCCTACCCGAACACCGGCCCCGGCTCCACCGAGGCCCGGGTCCCCCAGCCCGTCTCGCCGCCGCCATG
6D	hsa_ires_00235.1	Cellular IRES base	-6.65598	1.253	-8.74906	0.533566	CGCGGCCGCCAAGGCGTCCTTCTCCTCGAGGCTGGGCAGCCTTGTCCGCGGCATCACAGCCCTCACCTCCAAGCACGAAGAAGAAAAATTAATCCAGCAGGAACTGAGTAGTCTGAAAGCGACTGTTTCTGCTCCTACTACAACACTGCTACTGGATATTTTGCTTTTCAGAAAATG
6D	hsa_ires_00236.1	Cellular IRES base	-7.78915	-1.16413	-8.19462	-2.64908	CGCGGGGGCCGTAGGAAGCCAACCTTCCCTGCTTCTCCGGGGCCCTCGCCCCCTCCTCCCCACAAAATCAGGGATGGAGGCGCCTCCCCGGCACCCTCTTAGCAGCCCTCCCCAGGAAAAGTGTCCCCCCTGAGCTCCTAACGCTCCCCAACAGCTACCCCTGCCCCCCACGCCATG
6D	hsa_ires_00237.1	Cellular IRES base	-7.19331	-0.921037	-7.76166	-1.15982	CGCGTCGGGCTGCAGGAGAAGATGGCGGTCTCCACAGGAGTTAAAGTTCCTCGTAATTTTCGCTTGTTGGAAGAACTTGAAGAAGGACAAAAAGGAGTAGGCGACGGTACAGTTAGCTGGGGCCTTGAAGATGATGAAGATATGACACTTACAAGGTGGACAGGCATGATTATTATG
6D	hsa_ires_00238.1	Cellular IRES base	-8.37957	-4.79204	-8.13641	-5.33741	CGCTCTCCTTTCGTTGCCTGATCGCCGCCATCATGGGTCGCATGCATGCTCCCGGGAAGGGCCTGTCCCAGTCGGCTTTACCCTATCGACGCAGCGTCCCCACTTGGTTGAAGTTGACATCTGACGACGTGAAGGAGCAGATTTACAAACTGGCCAAGAAGGGCCTTACTCCTTATG
6D	hsa_ires_00239.1	Cellular IRES base	-10.0766	0.403861	-7.91241	-0.203177	CGGAAACATGGCGGCGGGAAGAGAGTGAGCCGCCCCGCGCCCCCGCCGCGCCCTCAGATGGAGAAATTAGCATACAAAGAAACTGACTTGTCAGAAGTCAGAGCAAGGTATTGGTGGATCCAGGGATAAATCCCAAACTTCTTAACCCCTAGACCGGTTTTTAGTCCATTGACTATG
6D	hsa_ires_00240.1	Cellular IRES base	-6.93423	-3.2971	-7.56083	-3.15445	CGGAACTTGGATCACATCAGATCCTCTCGAGCCCAGGGTGACAAGATTATTGATGGCGCCCCATGTGCAAGAGGCTCCCACCCATGGCAGGTGGCCCTGCTCAGTGGCAATCAGCTCCACTGCGGAGGCGTCCTGGTCAATGAGCGCTGGGTGCTCACTGCCGCCCACTGCAAGATG
6D	hsa_ires_00241.1	Cellular IRES base	-6.92333	1.21337	-6.42247	0.651342	CGGACTGGGAGGCAGGGCTCTGGCTCACGCTTGTAATCCCAACATTTTGGGAGGACGAAGCCAGCCTCATCGCTTAAGCACAGGAGTTCGAGGACTGGGAGGTGGAGGTTGTGGTGCCTGTATCACCTGCCCTTCTGCTGACACTCCTGCCTGCTGTTCCTGACTACAGCCATCATG
6D	hsa_ires_00242.1	Cellular IRES base	-6.91549	0.98377	-6.74201	-0.00961275	CGGAGGGACTTTCTGTTAGCAGCATGAGGGCCTGTGGTTAGACCTATAGAGGTATTTCCTTTGATTTAAGCCAGAAAGTCCTGAGAGCGGATCGGGGAGCATTTGCGGATCGGTCACTTTTTCCTCCTTTCTGAGTCTCTTATCCCCTACCACAGGGACGGCCCAGGTGGCAGGATG
6D	hsa_ires_00243.1	Cellular IRES base	-8.48161	-0.991047	-7.52877	-2.06075	CGGCGCCGGAGGAGGAAGTGGTGAGGTTGTTGCTCCTTCAGCGCCTATCGCTGGCTCTTGGGGCGCAGAGAGGGGCCGCAGTCTCCGCGGCTGCGTCGAGCTCCCTTGCAGTCCCCTCCATGTTCCCCGGCGCCACTACTCCCCTTCCTAAGGCCGCCGCTTACCCCGGGGTCTATG
6D	hsa_ires_00244.1	Cellular IRES base	-6.73795	1.10946	-7.29051	0.371684	CGGCGCCTATAAAGTCGCCCTCCGCCCGGACGTAAACAAACCTCGCCTGGCTCCCAGCTGGTGCTGAAGCTCGTCAGTTCACCATCCGCCCTCGGCTTCCGCGGGGCGCTGGGCCGCCAGCCTCGGCACCGTCCTTTCCTTTCTCCCTCGCGTTAGGCAGGTGACAGCAGGGACATG
6D	hsa_ires_00245.1	Cellular IRES base	-6.92484	0.993355	-6.74378	-0.108814	CGGCTTCTGCTGCTAGCGCCGGAGCTGAGTTAGTTCTGAGAAGGTTTCCCTGGGCGTTCCTTGTCCGGCGGCCTCTGCTGCCGCCTCCGGAGACGCTTCCCGATAGATGGCTACAGGCCGCGGAGGAGGAGGAGGTGGAGTTGCTGCCCTTCCGGAGTCCGCCCCGTGAGGAGAATG
6D	hsa_ires_00246.1	Cellular IRES base	-6.72542	1.46841	-6.27329	0.425241	CGGGCGCACAACTGTTGCTCTAGAAACTTCTCCTCCTGCTCCCACGGGGGTTACTTGCACTACCCAGGCTCCTCCTGTGGCTCTTCCTACCCCAGCAACCTGGTCTACAGCACTGACCTCTGCTCTCCCAGCACCTGCCAGCTGGGTTCCTCTCTCTATAGGGGCTGTCAGGAGATG
6D	hsa_ires_00247.1	Cellular IRES base	-6.94083	1.2467	-6.94391	0.548532	CGGGGCGCCGAGACAGGGCGTGTTCGCTGTTCAGTGCCGGTGTTGCAGGGAGTGAGGGCAGCTGGAGTGCGTTCTGCCGAACGTTGTGGTTGCACGCCCATCGTCTTAGGGGCTACCTTCCGTGTTACCTTATCCCATATCACACAACTGGTCCTCAGCCATAACAAGCTAACAATG
6D	hsa_ires_00248.1	Cellular IRES base	-8.03164	-2.69273	-7.65395	-3.13464	CGGGGCGCCGCTGAGCCAAGTGGGCCACCCGGGCACGGCCACGCTCCCGGGTCACGTGACACGGAGGGGGCCGAATTCTGCTGGAGGCAGCGCCATATCCTGGAGGTGAAGGTACCACCTCATGGAGACCCCCGCGGCCGCCGCCCCCGCTGGGAGCTTATTCCCCTCCTTCCTATG
6D	hsa_ires_00249.1	Cellular IRES base	-7.18189	1.29198	-7.26333	-0.0136539	CGGGGTCTCCGGGAAGTCGCGGCGCCTTCGGATGTGGCGGATGCGGCCGTGAGCCGGCGGGGGAGGTGCTGCTGCTGCCTCCACTGTACTCAGACCCAGGTAGCACAGGATTGTCCATCCTCCAGCAGCTCAGTGCAACGGTGTGAACTCAGCCTGTTTCAGAGCCTCCACACCATG
6D	hsa_ires_00250.1	Cellular IRES base	-6.93892	1.47501	-6.33121	1.14942	CGTCCCTCCCTGGACCCCGGCGACTTCCTCTCTCGGTTTGTCTGGGTCATCTTGTCTGCCCGCCGCTGGCCTGGCCCCGTCTGTCTCTCTCAGCAGCTGTCTTTCTCGCGCCCACTGGCCGGTCTCTCCTCTTCCCCGCAGTTGCCTCCTTCTCTGCCTGCCTGGGTGGCCGCCATG
6D	hsa_ires_00251.1	Cellular IRES base	-7.18479	-0.12889	-7.61012	-1.17622	CGTCTAAATTCGCGTCGGTTCTTATTTCTCTCCCTGGCAAGGTCTGAAGACGGATGGAGTCTAGTTCTGTCGCCCAGGCTGGAGCCCAGTGGTGTGATCTCAGCTCACTGCAATCTCCACCTCCTGGCTTCAAGCGATTCTTCTGCTTCAGCCTCCCGACTGTGTCAGCGTGTTATG
6D	hsa_ires_00252.1	Cellular IRES base	-7.20944	1.15	-7.2381	0.0179779	CGTCTGGGCAGATTATTCCTATGCATCCTGCCTTCCTCACCCAGGACTGGTCTGAGAGGGATTCATGATGGAAGCATGTTCATTCTGTGACCTGGTTCTCGCCTAAATGTGGTCAACAGTGTCAGCAGTTCAGAGGACATCAAGCCCTTACCAGGGCTTCCCGGGATTGGAAACATG
6D	hsa_ires_00253.1	Cellular IRES base	-6.19419	1.35956	-6.78611	0.806158	CGTTGCGGCCGCTCCCTGCCTTAGAGGCCAGCCTTGGACACTTGCTGCCCCTTTCCAGCCCGGATTCTGGGATCCTTCCCTCTGAGCCAACATCTGGGTCCTGCCTTCGACACCACCCCAAGGCTTCCTACCTTGCGTGCCTGGAGTCTGCCCCAGGGGCCCTTGTCCTGGGCCATG
6D	hsa_ires_00254.1	Cellular IRES base	-9.62608	-0.114125	-7.04717	-0.408168	CTAAACTGAGCCTTGAAGAATGGTTAAGAGTTTGCTCCAGGAATATATTGCAAAGGCATTCTTGGCGGAAGGACCCGAGACGTGAAAAAAACAGGCGTATTCTGGTAATTTCGAGGAGAGGTCGACAGTGTGGGGAGTTGGAGTGACCCGGCTGGATGTGACCCCCAGGACAGAATG
6D	hsa_ires_00255.1	Cellular IRES base	-6.86599	1.17461	-6.0616	0.452091	CTACACATCTCATTATAGTTTAGGGAGTCTCGCTCTATCCCCTAGGCTGGAGTGCATTGGCGCCATCTCGGCTCATTTGCAACCTCTGTCTCCCGGGTTCAAGCGATTCTCCTGCCTCAGCTTCCCGAGGAGCTGGGATTACAGGTCCTGAGGGAGTCTAACAAGTTAGCAGAAATG
6D	hsa_ires_00256.1	Cellular IRES base	-6.37238	1.51368	-7.87192	0.78836	CTACCTGAAAACCCTGGCCGGGTGCTGGGGCTTGAGGAGCAGTTCCCACTTCCCAGTCTTTTTCACTTTTCACAGCTGCAAAGTTCAGGGAGTTGAACTGCAGTGCTTTCAGTTCACTGCTCACTCTGCCACGATCAATCTCTGTTGTAAATTTTCCTCCCAGAGCACGTGACGATG
6D	hsa_ires_00257.1	Cellular IRES base	-7.50104	0.745568	-7.62787	-0.748327	CTACTGTGTACTTACAAACCACACTCATATTCGTCACGTCATTTCATCTTCACCCCCACCTCCAAATGAGGCTTGAAATGAGATGAGATGTTCCTCCCTCCCCTTTCAACCATGGACCTCACACTGTGGACTTCCTCTTAGAGCCTCTGAGTTAGGTACCCAAGCCAAGGCACAATG
6D	hsa_ires_00258.1	Cellular IRES base	-7.37733	1.20335	-7.11055	0.296322	CTAGGGGTCGGGCTCGGCCGTCGTCGTTGTTTGTCGCCGCATCCCCGCTTCCGGGTTAGGCCGTTCCTGCCCGCCCCCTCCTCTCCTCCCTTCGGACCCATAGTACTCAGGCTCGGCTCCCCGCCCGCCGCAGCCCACTGTTGACCCGGCCCGTACTGCGGCCCCGTGGCCACCATG
6D	hsa_ires_00259.1	Cellular IRES base	-7.84955	-1.82444	-7.31989	-2.50985	CTATCAAGGAAGAAATTGCCAAACCATGTCTTTTTTTCTGTTTTCAGAGTAGTTCACAACAGTACTGAGTGTTTTAATTAAGCATGGAATACAGAAAACAACAAAAAACTTAACGTTTAATTTCATCTGGAATTCCACAGAACCTTCGGCTCGCGTGCTTCTGAGCTGCTGTGGATG
6D	hsa_ires_00260.1	Cellular IRES base	-6.99323	1.43766	-6.95944	0.23899	CTCACTGCAAGCTCTGCCTCCCGGTTGCTGAACCTGTTTGCATGAGTTGCTCCTGACGGCCCTTTAGGATACTTCCATGTCTGTAGGGTCTAGAGTGACATCTCCTCCCCTCCCCTGACGAGTACTGCCCTCCTTGGCACTGTGCTTCCCCAGAGGGGTGGCCTCGCTGTTCCCATG
6D	hsa_ires_00261.1	Cellular IRES base	-5.91018	1.22607	-6.01209	0.340092	CTCAGCAGTATTTGCGGAGGTTTTCACAGGAGGCCGTTGCTTCGTAAATATTATACATGTATTCTTCTTTTTGGAGCATTTTGATTATTACTCTCAGACGTGCGTGGCAACAAGTGACTGAGACCTAGAAATCCAAGCGTTGGAGGTCCTGAGGCCAGCCTAAGTCGCTTCAAAATG
6D	hsa_ires_00263.1	Cellular IRES base	-7.12088	1.26538	-6.99417	0.175121	CTCCCCACTCTCAGGCTGGTGGGGTGGGGAAAGCAGCCCATTCCTGGGCTCAGAGACTCCCACCCCAGCTCAGAGGGAGCAGGGGCCCAGCCAGGGACGGACCCTCATTCCTCCCAGGGACCCCAGACCTCTGTCTCTCTCGGCAGGCCTTGGCTCCTTGAACTTTTGGCCGCCATG
6D	hsa_ires_00264.1	Cellular IRES base	-7.05784	0.471715	-6.74737	-1.01573	CTCCCGCGGTCCTGCTCGGCGGAGTGGGGCATTCTTCGGGGGTGCATCAGAGGGAGGGCAGAGCCTGAGGATCTAAGCGAAGGCTTCCCCGGGTGTAATTTCCTGGGCTGTTTGTGAGGAGAGATCGAATTCGCCTCCTGCTCTCAGGCCTCTCTGCTCCTGTCTTTTGTTTGGATG
6D	hsa_ires_00265.1	Cellular IRES base	-6.10514	1.21683	-6.33054	0.0421906	CTCCGCTCCAATCCCGGAAGTGCGCGCGGCCCCGCCCCCGCCGGTTCGCGTCTCTCTGCTGCGGCGCGGGGACCGCTGTGCTCTCGGAAACGGGGTCTCTGGGGGATCCAGTGACGTGCCCAACCACAGAGACCAGACCCCTCCTCCTGTAGAGAGTGGTGCTGCCCTCTCGGGATG
6D	hsa_ires_00266.1	Cellular IRES base	-24.1554	1.47883	-7.94592	0.412955	CTCCTGGGCCCCTCCTCCCTTCAAGGATTGCGAAGAACTGGTCGCAAATCCTCCTAAGCCACCAGCATCTCGGTCTTCAGCTCACACCAGCCTTGAGCCCAGCCTGCGGCCAGGGGACCACGCACGTCCCACCCACCCAGCGACTCCCCAGCCGCTGCCCACTCTTCCTCACTCATG
6D	hsa_ires_00267.1	Cellular IRES base	-8.85922	0.114848	-5.96218	-1.23015	CTCGAGGTGGGCGGGGAGAAGGGGGACGGGCGCGGACCCGGGTCCCAGGGCCAGGCCTCCCTTGTGAGTAGACTATGCAAAGAAAAAGTGGGCCACCATATCTGGAAACTACAGTCTATGCTTTGAAGCGCAAAAGGGAATAAACATTTAAAGACTCCCCCGGGGACCTGGAGGATG
6D	hsa_ires_00268.1	Cellular IRES base	-8.14093	-3.44739	-6.85798	-3.33726	CTCTGAAGGCATGGCGCGTACGAAGCAGACTGCTCGCAAGTCCACCGGCGGCAAGGCTCCGCGCAAGCAGCTGGCCACCAAGGCGGCTCGGAAGAGCGCTCCGGCCACCGGCGGTGTCAAGAAGCCCCATCGCTATCGGCCTGGTACAGTGGCTCTCCGCGAGATTCGCCGCTAATG
6D	hsa_ires_00269.1	Cellular IRES base	-6.95287	0.362762	-8.12454	-0.0907146	CTCTGTGGTTCGGGTCCGCTTTCGTCTCCGTCCTGCTGCCGTTACCGCCGCTGCTGCCGCCGCTTGCGTCCCCCGCTCCGGTCTGTGGTGCAGCCGGGACCCAGGACCATGTCTCTGTCTCGCTCAGAGGAGATGCACCGGCTCACGGAAAATGTCTATAAGACCATCATGGAGATG
6D	hsa_ires_00270.1	Cellular IRES base	-7.27843	-1.94677	-7.10172	-2.13524	CTCTTTCCGTCTCAGGTCGCCGCTGCGAAGGGAGCCGCCGCCATGTCTGCGCATCTGCAATGGATGGTCGTGCGGAACTGCTCCAGTTTCCTGATCAAGAGGAATAAGCAGACCTACAGCACTGAGCCCAATAACTTGAAGGCCCGCAATTCCTTCCGCTACAACGGACTGATTATG
6D	hsa_ires_00271.1	Cellular IRES base	-7.11474	1.2395	-8.35911	-0.0425439	CTGAATTCTCCATTCTGGGCTCTTGCCTGTGAAATCTTTCTTTGCTTTCCCCATCTTTTCCTCGCATTTTTTCACCATCTTTCCCTCAATCTCCAGGAGCCAATGCGAGACTTTGGCTCCGATTAAGCGACGGCCCGAGACTCGGGGTGCGCGAGGAGGATCGACAGAGTGGTGATG
6D	hsa_ires_00272.1	Cellular IRES base	-6.42947	1.13552	-8.62583	-0.045024	CTGATGTCTTCATCATTCTCAAATTCTTAGGACGGTCGGGCCCTGGAAGGAACGCTCTCGGAATTGGCCGCGGAAACCGATCTGCCCGTTGTGTTTGTGAAACAGAGAAAGATAGGCGGCCATGGTCCAACCTTGAAGGCTTATCAGGAGGGCAGACTTCAAAAGCTACTAAAAATG
6D	hsa_ires_00273.1	Cellular IRES base	-5.82124	0.875438	-6.21734	0.133835	CTGATGTGAGCTAGTTTGTCTGGTTGAGTTGGATGTTTAAATAGAAGGCAGAACAACAACAGGTACTCCACATCAGCATTCTCAAGACTGGAGAAGTTAGGCCTCAGACATCCCAAGCCTTCTCCTTTCATTGGAAACTTGACATTTTTCCGCCAGGGTTTTTGGGAAAGCCAAATG
6D	hsa_ires_00274.1	Cellular IRES base	-7.60554	-2.90686	-8.78859	-3.27707	CTGCAGACGAGGCAGGCGGAAGAGGCGGGACTTCGCGGGTGACGTCATCGGGGCGCCGGAGGCCCGGGGCGCCTGGGAATTTGAAGCAAACAGGCAGCGCGCGACAATGGCGGTCGCTCGTGCAGCTTTGGGGCCATTGGTGACGGGTCTGTACGACGTGCAGGCTTTCAAGTTATG
6D	hsa_ires_00275.1	Cellular IRES base	-7.15299	1.46932	-7.17502	0.894576	CTGCAGAGGAGACCGGAGGGCAGAAGGCAGAGTCCAGGCTTAGACTGCAGTTCCTCGCTTACCTGTGCAGTCTAATTTTGAGCTGCCTCTTTGTAGTCTTAAAAGGCAGGAGCTTCGTGTTGTGGGTCTGCTAACCCGTACGTTTCCGTGGGCAAGTCGTGTGTACTCCTCGCCATG
6D	hsa_ires_00276.1	Cellular IRES base	-9.65721	-3.51312	-8.00616	-3.4037	CTGCCCTCCTGCTTCCGTTGCTAGGGACGCTTCGGCCGAGGATACCGCAATGGATCAGGAAGAGGGGCTGAAGGCCTTGGACAATATTGTCACTCAATTCAACGCCTATGAAGATTTCCTGGACTCGCAGATCACTACTGTGGACTTGTACTACCTGGAGGATGAAACCCTGGCATG
6D	hsa_ires_00277.1	Cellular IRES base	-6.70992	1.07862	-6.8434	0.0546968	CTGCGCGGAAGAGTGCTGGCCCTGGGGAAGCCCCTTCCTCACCCAGGCTTCACACATTTGACCCTGGCTCTCTCTCAGGAGGACCCCTCGCTGGAAAGGCATTTTAAGGGCCACCGAGATGCAGTTACCTGTGTGGACTTCAGTATCAACACAAAGCAGCTGGCCAGTGGCTCCATG
6D	hsa_ires_00278.1	Cellular IRES base	-7.4018	1.25348	-6.50912	0.481673	CTGCTCCAAGTGTCCTAGATCAGGACCCTAGGTAAAGACTTCTGAAAAATACTTGAGTCTAGAAACAGAAAAGAAAAAGGGCTAGTGTGCTCTAGGGGTTTGCACTGTTGTACCCAGTTTGCTTTGCTGTGTCCTAGGAAAGGTCCTTTCTGGGGATCACCCCATTGGCTGAAGATG
6D	hsa_ires_00279.1	Cellular IRES base	-5.79204	1.61875	-6.20075	0.99977	CTGCTCCTTCCGCGGGTTTCCGACTCCCTGCCCTAGATTTTCTGCTTAGCGACTTGGGGTCCCCTCTCGTTTGCTTCTGGTAGGAGTCGCAATCCCAGCAGCAATAGCCCAGAAGAGGACACGGTTCCCGTACCGAAGGGTTCAGTACCAGCAGCCCGACCATCACGCGGCGGGATG
6D	hsa_ires_00280.1	Cellular IRES base	-7.52843	1.28284	-6.00363	0.633378	CTGCTCTGCTCTCTATTGATTGTGTTTCTGGAGGGCGTCCTGTTGAATTCCCACTTCATTGTGTACATCCCCTTCCGTTCCCCCCAAAAATCTGTGCCACAGGGTTACTTTTTGAAAGCGGGAGGAATCGAGAAGCACGATCTTTTGGAAAACTTGGTGAACGCCTAAATAATCATG
6D	hsa_ires_00281.1	Cellular IRES base	-7.20473	0.764522	-6.98199	0.268668	CTGCTCTGTGGTACTTCCTCTCTGGCTGATTTAGCAAACAGCACCTAGACCTGGGGCCAGGCCTTTGGCAGTGGGACAGATCCAGGGATAGGCTACACCACCCTGCCCTGACCCTGGGATTGGCATCAGCTTCCAACCAGTTCCTGCCAAACGTTGTAAGTCCTCCCGACGGCCATG
6D	hsa_ires_00282.1	Cellular IRES base	-6.71691	1.29623	-7.02579	0.561519	CTGCTGACACCTTGATCTTGGACTTCCCATCTTCCAGGAAGGCCTGACCTCAGTTGTTCCAGGGTAAAGAATTTGGGCAGTGCCCACACCCACGCTGTTGGATAACATTTCTTCACCATACCAGTGAGGGTGAATGTGTACACGCCCAGCTTCCTGCCTGTTACTCTCCACAGTATG
6D	hsa_ires_00283.1	Cellular IRES base	-7.8744	-2.37221	-7.94659	-2.97085	CTGCTGTGCAGGGCAGGGAAGCTCCAGGCAAACAGCCCAGCAAACAGCAGCACTCAGCTAAAAGGAAGACTCACAGAACACAGTTGAAGAAGGAAAGTGGCGATGGACCTCATCCCAAATTTGGCGGTGGAAACCTGGCTTCTCCTGGCTGTCAGCCTGGTGCTCCTCTATCTAATG
6D	hsa_ires_00284.1	Cellular IRES base	-5.25322	0.0212331	-6.60174	-0.631927	CTGGAAGGTGAATTCATTTTTCTGGGTCTCTCTGATTCTCAGGGACTCCAGACCTTCCTATTTATGTTGTTTTTTGTATTCTATGGAGGAATCGTGTTTGGAAACCTTCTTATTGTCATAACAGTGGTATCTGACTCCCACCTTCACTCTCCCATGTACTTCCTGCTAGCCAACATG
6D	hsa_ires_00285.1	Cellular IRES base	-8.37957	0.890976	-6.59424	-0.65388	CTGGACGCCTTGCTCCTGCTTCTGCTACGACCTTCTGGGGAAAACGAATTTCTCATTTTCTTCTTAAATTGCCATTTTCGCTTTAGGAGATGAATGTTTTCCTTTGGCTGTTTTGGCAATGACTCTGAATTAAAGCGATGCTAACGCCTCTTTTCCCCCTAATTGTTAAAAGCTATG
6D	hsa_ires_00286.1	Cellular IRES base	-8.19331	-1.29838	-7.98405	-2.39087	CTGGCCACGCCCTCTCCGCGAGTCCAGTCCCACGCGGGATGAAGAGGGCACCCTCCGCCAAGAGGCTGCTGCGGGACCCGGGTTTCCCCTTTCCGGCGCCTTCCAGCCTCCCAATCCTCGGGTCTCGCCTCCCTCCGTCTCCTCCCTTTCCCCTGTCTGTCTTTCCATTGGTCCATG
6D	hsa_ires_00287.1	Cellular IRES base	-7.78759	0.497738	-8.48675	-0.478902	CTGGGGCCCGCTGTCGGTCTCCCGTCCTCCGACATCTTGTCTGGAACTTCCGCCTGGCAGTCTCCAGTAGGAGTGGAGCTCTGTGCGGCGTAGTTTGGTGGAAAAACGGGCCTTGCGTCGGCCTCACCCCCAGTGTTTGTGTTTCAGAATGAAGACTATTCTCAGCAATCAGACATG
6D	hsa_ires_00288.1	Cellular IRES base	-7.35926	0.308211	-6.93205	-0.716465	CTGGTTCCTGAGGGAGAATCCACAAGCCCCCTCCCCTCTTCAGTGGATACTGAAGACTCCCTCGACGAAGGACCCGGGGCCCTGGTATTGGAGAGTGATTTGCTACTAGGCCAGGATCTGGAGTTTGAGGAGGAAGAGGAAGAGGAGGAAGGCGACGGCAACAGTGACCAGCTCATG
6D	hsa_ires_00289.1	Cellular IRES base	-9.42152	-4.99767	-8.95143	-4.01106	CTGTGGCCTCGGGGAGTGGGAAGTGGAGGCAGGAGCCTTCCTTACACTTCGCCATGAGTTTCCTCATCGACTCCAGCATCATGATTACCTCCCAGCAGATAACCTTGCCTCGTACTTACTCAACAAAAGTGAAGCCAAAAGATACTATTTTTTGGATTTGGGTGGCTTTTCTTCATG
6D	hsa_ires_00291.1	Cellular IRES base	-26.7233	-2.20552	-6.41202	-2.00297	CTTCATCTCTCCATCTCTGCGCTGCTGCCGGCTGCGCCATCCAGCACCCAGACTCCAGCACCGGCCGAGGACCCCCACTCCGGCTGCAGGGACCCTGTCCCAGCGAGACCGCAGGCATGTCATCCGAAAAGTCAGGACTCCCAGACTCAGTCCCTCACACTTCTCCGCCGCCCTATG
6D	hsa_ires_00292.1	Cellular IRES base	-8.36606	-2.33198	-8.01671	-2.46279	CTTCGCAGAGCATGGCGGCGGGCGAGCTTGAGGGTGGCAAACCCCTGAGCGGGCTGCTGAATGCGCTGGCCCAGGACACTTTCCACGGGTACCCCGGCATCACAGAGGAGCTGCTACGGAGCCAGCTATATCCAGAGGTGCCACCCGAGGAGTTCCGCCCCTTTCTGGCAAAGAATG
6D	hsa_ires_00293.1	Cellular IRES base	-7.02402	1.71946	-7.65353	1.01361	CTTGACACCAGCAGGGTGACATCCGCTATTGCTACTTCTCTGCTCCCCCACAGTTCCTCTGGACTTCTCTGGACCACAGTCCTCTGCCAGACCCCTGCCAGACCCCAGTCCACCATGATCCATCTGGGTCACATCCTCTTCCTGCTTTTGCTCCCAGTGGCTGCAGCTCAGACGATG
6D	hsa_ires_00294.1	Cellular IRES base	-6.51312	1.30629	-6.93726	0.701941	CTTGCCGCGCTGCACTCCACCACGCCTCCTCCAAGTCCCAGCGAACCCGCGTGCAACCTGTCCCGACTCTAGCCGCCTCTTCAGCTCGCCATGGATCCCAACTGCTCCTGCGCCGCCGGTGACTCCTGCACCTGCGCCGGCTCCTGCAAATGCAAAGAGTGCAAATGCACCTCCATG
6D	hsa_ires_00295.1	Cellular IRES base	-22.4549	0.543264	-6.2854	-0.331206	CTTTATGTTTTGGGATTGTAGTTATGTTAGATATTCCTCAGTTGGGGTAATTGTCTTGCATCATTATCTCTTATCATAATCTGTTTTTCTTCACACAGTGTTATAGTTTTGCCGCTGGACTCTTCCCTCCCTTCCCCCACCCCATCAGGATGATATGAGACTTGAAAGAAGACGATG
6D	hsa_ires_00296.1	Cellular IRES base	-8.53247	0.456584	-7.01771	-0.636552	CTTTGACCACCTGATATTGCTTACATCTGGAACTTCTTGGCTTCTCATTCCCCAGATGTGCGGGTCAGAGAGGAGAAGTTTCAGGAGTCTCTAAAGAAGCTGAAGAACGAGGAGCAGGAAGCTGAGAAGCTAACAGCTTTTATCAGAGAGAAGAAAACATCCTGGAAGAATCAGATG
6D	hsa_ires_00297.1	Cellular IRES base	-7.18168	1.17582	-6.92406	0.304291	CTTTGCCAGGAGGCTGCACCCTGAGATGCCCTCTCAATTTCTCCTTCAGGTTCGCAGAGAACAGGCCAGCCAGGAGGTCAGGAGGCCCCAGAGAAGCACTGAAGAAGACCTGCCTGTGGGTCTCAATTGCCCAGCTCCGGCCCACACTCTCCTGCTGCCCTGACCTGAGTCATCATG
6D	hsa_ires_00298.1	Cellular IRES base	-6.7005	-0.0601102	-8.11257	-1.51301	CTTTTAACGAGGGACCGAGCTACTTCCGGGAGAGAATGGGAGGGTGGAAAATTTTGTGCGTTTGGCGGGTTTCGCTCTCTTCATAAGTATTGATCATTCCGCAGCCCTGGGGACCGGACACGTGAGGAGGTAGTGACGCCGACACTGCCAGAACACACTGCTACAAGGTCCCAGATG
6D	hsa_ires_00299.1	Cellular IRES base	-6.23848	1.5827	-8.2381	0.582837	CTTTTTGGAGAGTGGTAATGTCTTCCTCTTTTTGCTTTAGGAGAAAGACAGAATAATAAGCTGAATAGAATCTGACCATTGGCTTTCACCTGGCCAGGACCTTCTATGTAGCTCTCCTTTTGTGGCCCATGTGCTGCATCCTCTGCCCTCAGTGTGCAACTGGCCCCCAACGCAATG
6D	hsa_ires_00301.1	Cellular IRES base	-6.88229	1.0835	-7.34616	0.653373	GAACCCGTTTCTTTTCCTTCCCCAGTGCGTCTTTCCTGCGTCGTTCCGGCGCGGCGGGAGCAGAGTACTGCGGCCGTTTGCAGCTTGCGGTAGGGAGGCGTGGTGGTCTGAAGCCTCCGAGCAGCCGCGGCCATGGCGGATGTAACCGCCCGTAGTCTGCAATACGAGTACAAGATG
6D	hsa_ires_00302.1	Cellular IRES base	-7.32011	1.0452	-7.05328	0.361816	GAACTGTTCCCCAGAGCATTGTTCCTGAGAAGGAAAAGAGTCCAAACACCTACCCACACCTGCTTTGTGCCAAGAATCCACAGTTGGATTGCAAGGACAGTGCGTTCAAGACCCAGCTGTTGAGAGTAGAAAAGCAGAAGAAAGGACCCGAGGTCAGCAAGTGCCCTCCCCACAATG
6D	hsa_ires_00303.1	Cellular IRES base	-6.55821	1.46477	-7.18919	0.845972	GAAGAACCTTTGAATTCTAACGGCTGAGCTCTTGGAAGACTTGGGTCCTTGGGTCGCAGGGTCTCACTCCATTGCCCAGGCCAGAGTGCGGGGATATTTGATAAGAAACTTCAGTGAAGGCCGGGCGCGGTGGCTCATGCCCGTAATCCCAGCATTTTCGGAGGCCGAGGCATCATG
6D	hsa_ires_00304.1	Cellular IRES base	-6.59344	1.20337	-8.30734	0.712988	GAAGACTGAGCGGTTGTGGCCGCGTTGCCGACCTCCAGCAGCAGTCGGCTTCTCTACGCAGAACCCGGGAGTAGGAGACTCAGAATCGAATCTCTTCTCCCTCCCCTTCTTGTGAGATTTTTTTGATCTTCAGCTACATTTTCGGCTTTGTGAGAAACCTTACCATCAAACACGATG
6D	hsa_ires_00305.1	Cellular IRES base	-6.31472	0.877467	-8.11733	0.565305	GAAGAGTGGAACCCATACTTGCTGGTCTGATCCATGCACAAGGCGGGGCTGCTAGGCCTCTGTGCCCGGGCTTGGAATTCGGTGCGGATGGCCAGCTCCGGGATGACCCGCCGGGACCCGCTCGCAAATAAGGTGGCCCTGGTAACGGCCTCCACCGACGGGATCGGCTTCGCCATG
6D	hsa_ires_00306.1	Cellular IRES base	-8.29386	-1.52805	-7.93569	-2.30395	GAAGAGTTTGTTGGACTCAACGAGGTTCGAGAGGCCCAGGGAAAGGTGACAGAGCTCACACCCCAGTGACCTCTTCTGGGAATGCCTCGCTGGGAATGCAGCTGAGCCTGTGTGGGTGTGGAGAGAAGGTGCAGATGGCCTCCGGTTTTCTCTTTGCAGGCTGAGAAAGTGTTCATG
6D	hsa_ires_00307.1	Cellular IRES base	-7.29087	1.25422	-7.7406	0.330303	GAAGGATATTGCCGTAATTCTGAAAGTTTTTTTCCTTCCTCTCTTCCCTTCGCAGAGGTGAGTGCCGGGCTCGGCGCTCTGCTCCTGGAGCTCCCGCGGGACTGCCTGGGGACAGGGACTGCTGTGGCGCTCGGCCCTCCACTGCGGACCTCTCCTGAGTGGGTGCGCCGAGTCATG
6D	hsa_ires_00308.1	Cellular IRES base	-7.63626	1.25607	-7.01734	0.390498	GAAGGATCCGTTTTGGCGGGCGGTTGGCGTTGCGCAGAAGGCGGCGGCGGTGGTGGCTTGTGGTGCGGCCTCACCATACAGGAACAGGGCAGACGTTAGCGTGAGTGATCACTCTCAATCCCGGGGACCTGGTGGCCTTAGTCTTTCAGGTGGAACGGTGTGCGACATGGGAAAATG
6D	hsa_ires_00309.1	Cellular IRES base	-5.17793	1.58269	-5.54261	0.942266	GAAGTGTGTCAGGGCCAGCGTGCCGGCCCTACGGAAGCCGAGCCTGAGGCGAGTACTCGCCTTTTGTATTTTCACTGACTCATATTTCCTTTACTCAGGCTCCCACATCAGGACGAGAAGGAGCCCTCGAGTTACCGTGGGAGCTGTGGGAGCTGCCCTGTGACTCTTAGGAAGATG
6D	hsa_ires_00310.1	Cellular IRES base	-7.33973	-2.50765	-7.38904	-2.8741	GACACCCCCTGGGATCACACTGAGCTTGCCACATCCCCAAGGCGGCCGAACCCTCCGCAACCACCAGCCCAGGTTAATCCCCAGAGGCTCCATGGAGTTCCCTGGCCTGGGGTCCCTGGGGACCTCAGAGCCCCTCCCCCAGTTTGTGGATCCTGCTCTGGTGTCCTCCACACCATG
6D	hsa_ires_00311.1	Cellular IRES base	-7.14668	-1.26782	-7.43055	-2.08559	GACCTTCTCTTTCCCTTTCCAGCAGCCGGAGAAGTGCGACAACAACCAGTACTTTGATATCTCCGCCCTCTCGTGTGTTCCTTGTGGAGCTAACCAGAGGCAAGATGCCCGAGGTGTTACAGAAGATGGCTGGAACTGCATTTCTTGCCCTAGTGACTTAACTGCCGAAGGAAAATG
6D	hsa_ires_00312.1	Cellular IRES base	-6.5405	1.23675	-6.74624	0.559783	GACGCCGATGCGGAGCTGAGCTGGCTTTCCTCCAGGGCTCTGGACTCCCTGCTGAGCAAGAGAGAAAGAGGCCCGCCCTTCCACCAGGACGCCTGACCCTGGGGTCCTTCCCAAACCCGGGTCTCTTCCGACTCCGGGCCCAACAGTTTGTGCGATTAAAGTGAAGAAACAATGATG
6D	hsa_ires_00313.1	Cellular IRES base	-7.28312	-0.732271	-7.68582	-1.81834	GACGGGCGCTTTGGAGCCGGCCCCAGGCAGCGTGTGTCGGTCGCCTAGTCTGGAGAACTAGTCCTCGACTCACGAGATGAAGTTTTACCATGTTGGCCAGGCTGGTCTCGAATTCCTGACCTCAAGTGATCTGCCCACCTTGACCTCCCAAAGTGCTGGGATTACAGTGCAAGGATG
6D	hsa_ires_00314.1	Cellular IRES base	-7.11848	1.38145	-6.62889	0.796304	GACTACAAGGAGACAGAAGGCTGAGGCCGGGGTGCTAGAGAACCTTGCCGTGCTGGAATTCACGTTGACGCCCCCACGGAGCTCTGCTGCAGAGCCCTCGAGTCCCGCACTTCCGGCCGCCAGGTGGCGCTGGTTCTGTTGCCAACTCGGAGAGACTGAGCTGGGCCACGCAAGATG
6D	hsa_ires_00315.1	Cellular IRES base	-6.57378	1.3666	-7.06049	0.813238	GACTGAGCCTCCTGCTTGAGGTAGTTGTTTTTACTCCCAGTCCCCAGGCTCACGAGCCCCACGCGCGCTCAATCTGCCCTCCCGCTTCTCCTCGCCACTCCGAGTTCTGCGCCCTCGAGATCCAGCGCATCCGCGGGGTGGGCGGGTCCTGGCGGCTCTTTGCCCTCTTCCAACATG
6D	hsa_ires_00316.1	Cellular IRES base	-7.00285	0.849277	-24.2715	0.223207	GACTGGCACTTTTTCTTTTTTCTCAGCAAACTGTACAAAACCAAATCTCTTTTTGATTTTCAAGGAAACTAGGTTCCTGCCAAATTTTGAATCTGGACAATAAACAGACACTTTGTCCTAGCATCTTTCTGGAATCATTTCGGGATATTTTCCACAAGCAACACAGAAACAGGAATG
6D	hsa_ires_00317.1	Cellular IRES base	-7.02364	0.18348	-6.09837	-0.397245	GACTTCTATAAAACCCTAAGAGGAGGAGCTACTGTGAAGGTTTCTGCGTCTTCACCCTCACTGGCTGTCGCTTCTCAATCAGACTCCAAGCAGCGAAGACTTTTGGTTGATTTTCCAAAAGGCTCAGTAAGCAATGCGCAGCAGCCAGTACTGTCCAAAGCAGTTTCACTCTCAATG
6D	hsa_ires_00318.1	Cellular IRES base	-7.30132	-1.87246	-7.21792	-1.7714	GACTTGCTCTCTAAAGTTGCAATTGTAAGAAGAATGTTGGGTTTCCAGATTGCTCTTCTGGGCGTGGGAGAAGGTTCTGTCTATCAGTGCTGCGAGAAAGGAAAGAAACAAGTTTGCTCTCAGCGGATCTTTAAATGGATGAGATGGCTACCACTCAGATTTCCAAAGATGAGCATG
6D	hsa_ires_00319.1	Cellular IRES base	-7.06963	1.26842	-7.25839	0.405434	GAGAAAGAGGACAGAGCTGCCCAGTCCTTACTCAACAAGCTGATCAGAAGCAACCTTGTTGATAACACAAACCAAGTGGAAGTCCTGCAGCGGGATCCAAACTCCCCTCTGTACTCGGTGAAGTCTTTTGAAGAGCTTCGGCTGAAACCACAGCTTCTCCAAGGAGTCTATGCCATG
6D	hsa_ires_00320.1	Cellular IRES base	-6.33741	1.33837	-6.43554	0.613232	GAGAATAGTTAGCAAACAAGGGAGGTTGTCATTTCCTCATCGTCAACGTTTGTTCCTCGTGGGGGCTAGAAATCTCTTTCCAGTTCCAGATTGTGAAGGGTTCCTGAGTAAGCAGCGTGTCTCCATCCCCCTCTCTAGGGGCTCTTGGATGGACCTTGCACTCTAGAAGGGACAATG
6D	hsa_ires_00321.1	Cellular IRES base	-6.33035	0.898695	-7.14499	0.677503	GAGAGACCTTGGAGCGCGCGGGAAAGAGACCAATATAAACTGTGGCGGGATAGTTTTCGGGTCCTTGTCCAGTGAAACACCCTCGGCTGGGAAGTCAGTTCGTTCTCTCCTCTCCTCTCTTCTTGTTTGAACATGGTGCGGACTAAAGCAGACAGTGTTCCAGGCACTTACAGAATG
6D	hsa_ires_00322.1	Cellular IRES base	-7.43581	1.2486	-6.54216	0.588264	GAGAGGCGCATCTGCGCAGGCGCCCGGCTCCTAAGTCTACCCAGGAACTGACCCTGCTCTCTCCTTTCCCTGTTAGACATGGGCACTCCACAGAAGGATGTTATTATCAAGTCAGATGCACCGGACACTTTGTTATTGGAGAAACATGCAGATTATATCGCATCCTATGGCTCAATG
6D	hsa_ires_00323.1	Cellular IRES base	-6.19646	0.884291	-7.08216	0.271534	GAGATTTTGGACTCTGTCTTCAGCTGGACACTCCCTCCCTGCACCATGTCTTACAGTTGTGGCCTGCCCAGCCTGAGCTGCCGCACCAGCTGCTCCTCCCGGCCCTGTGTGCCCCCCAGCTGCCACGGCTGCACCCTGCCCGGGGCCTGCAACATCCCCGCCAATGTGAGCAACATG
6D	hsa_ires_00324.1	Cellular IRES base	-7.89022	-1.14699	-8.27242	-1.88252	GAGCAGAGCCCTTTCACACACCTCAGGAACACCTTTCGGCTGCCCGCTCCCCAGACACACCTGCAGCCCTGCCCAGCCGGCTTTGCTCACCCACTGCTTGTAAATGCCCCAGATATGAGCCAGCCCAGGCCCCGCTACGTGGTAGACAGAGCCGCATACTCCCTTACCCTCTTCATG
6D	hsa_ires_00325.1	Cellular IRES base	-7.60029	0.957319	-7.29507	-0.152925	GAGCAGGGAGTCAGAGACGCCCCGTTCCAGGACCCTTGTCACCGGGAGACAGGAGCGGGGAGGATCTGTGGGGTCCTGGGTTCAGCACTCTGCCCTGCTGCCGCTGAGGAGAGGTCAGCCCTGACAAAGGTCAGCTAGCCCCTTGAGGACATCAGCTTTGGCCTCAGGGTCCTAATG
6D	hsa_ires_00326.1	Cellular IRES base	-7.30792	0.836868	-6.89039	-0.675821	GAGCCGTACGCCTCTGTAAACCCAACTTCCTCACCTTTGAAACAGCTGCCTGGTTCAGCATTAATGAAGATTAGTCAGTGACAGGCCTGGTGTGCTGAGTCCGCACATAGAAGAATCAAAAATGTCCAAAATGTAACTGGAGAGAAAGTGGGCAACTTTTGGAGAACTTCTGCAATG
6D	hsa_ires_00327.1	Cellular IRES base	-8.6889	-1.9575	-6.74399	-2.18151	GAGGAAGGAGAGAGTGGAGGAGGAGGGCTTTGGGTTAGGGAGAGTGCTTTCGTTTGTTTTAAATGGGAGAAACTGGAGCATGTTGCCAAGGGCAGAGAGCCAGCAGAGAGGGGTGAATGGAAGAAGGAGCGAGAAGGGGGTTACTGACGAAGCCTTATCCTGGAGGAGAGAAGGATG
6D	hsa_ires_00328.1	Cellular IRES base	-7.83329	-0.752076	-6.79944	-0.984501	GAGGAGCCTGAGGAAGAGGGCGGCGACGGTGGTGGTGACTGAGCGGAGCCCGGTGACAGGATGGCTGGGCACAGATTGGTGTTGGTATTAGGAGTACTGCACATCCCACACCGGTGCAACAGTTTGCCAGCTAAATTCAAAAAACTCCTGGTGCCAGGAAAAATTCAGCACATTATG
6D	hsa_ires_00329.1	Cellular IRES base	-5.95554	1.10124	-5.46734	0.527264	GAGGCCCAGCTGTAAATTCCTCTCTTTGTACTCTTTCTCTTTATTTCTCAGACCAGCCGACACTTAGGGAAAATAGAACCTACGCTGAAATTTTGGGGGCAGGTTCTCTTGCTAGGTTTTGAGGTTTTGCTGAAGATATTCCTGAAGAATCATCCCAGGTGCCACACTAAAAAAATG
6D	hsa_ires_00330.1	Cellular IRES base	-5.37458	2.80534	-5.53088	2.16419	GAGGGACATCTTTTCAAGTAGAGGCTGTGTTGGGGCATGGTGAGAGAGGGTCTTAGCAGGTAACCTTCCTTTCCTCTCCAGACTGAGGAATCAGAGTTCTGATTGTGGAGTGCCTCTCTCTAGGACGGGGCTGCAGCATAGGAGTCTCAGCTGCTTACATCCAGGTCCAGGATTATG
6D	hsa_ires_00331.1	Cellular IRES base	-6.11073	1.37206	-7.11932	0.764012	GAGGTCGGAGCGGAAGGACGTCGTGGAGATTGCTTGCGCTGGGGTGCCACACTTAGGCTGAGCTGCAGGTTTTCGCACAGTCGCGAGTTAACCTCTGCTTGCTCCAGAGGCCTCGTCCTAATCCACCTCGGCTGACGGCGCGGGATCCCTGGCTCCGCGAGCCTCAGCCTCACCATG
6D	hsa_ires_00332.1	Cellular IRES base	-8.74504	-3.44155	-7.99197	-3.47846	GAGTCACGTGGGTCCCCCCGGTTCCGGCGCGGTTGAGGCCTTCGGTGGTGAACGAGTCTCCAGCACCATGTCTGGTTTGTCTGGCCCACCAGCCCGGCGCGGCCCTTTTCCGTTAGCGTTGCTGCTTTTGTTCCTGCTCGGCCCCAGATTGGTCCTTGCCATCTCCTTCCATCTATG
6D	hsa_ires_00333.1	Cellular IRES base	-7.90396	-2.19717	-7.57035	-2.59222	GAGTCCTGCTAGATCCCCGCAAGCTAGGCCAGCTCCTCCCACTGCCTCCCTTCCTCTTTCTCCTCCTCTTACTCCTTTCCAGCCAGACCTTGGCTGTCTACAGGATGGGGGACACCCTGAGCCCCGGACATGGCAACCACAGAGAGAGCAGCCCTTTTCTTTCCCCCTTGGAGGATG
6D	hsa_ires_00334.1	Cellular IRES base	-7.29579	1.02772	-7.19311	0.287598	GAGTGGCAGTTATATAGACCGGCGGCGGAGCACGCGTGTGTGCGGACGCAGTTGCGTGAGGGGTTTGTACTATCCTCGGTGCTGTGGTGCAGAGCTAGTTCCTCTCCAGCTCAGCCGCGTAGGTTTGGACATATTTGACTCTTTTCCCCCCAGGTTGAATTGACCAAAGCAATGATG
6D	hsa_ires_00335.1	Cellular IRES base	-7.79379	0.206819	-7.57813	-0.358222	GAGTTGCAGTTTGAGAGCAGTTCCGGGCAGGGAGGCGCCTTTGCTGCCCTCACAGACTTGGCCCCTAGCAGTGCAGAACTACAAGTCCCAGGGATCCTAGCGACCGTCCGTCCGTAGTCAAGTTGCCGGTGGAATTGGCCCAGGATGACAGCTGGAGAATGGAGTCAGTTTTATATG
6D	hsa_ires_00336.1	Cellular IRES base	-6.73795	1.15799	-8.60966	-0.00873508	GATCTACAGGAGGGCGGCTGTACTGTGCTTCGCCTTATATAGGGCGACTTGGGGCACGCAGTAGCTCTCTCGAGTCACTCCGGCGCAGTGTTGGGACTGTCTGGGTATCGGAAAGCAAGCCTACGTTGCTCACTATTACGTATAATCCTTTTCTTTTCAAGATTTTTATTTTAGATG
6D	hsa_ires_00337.1	Cellular IRES base	-8.31544	0.946206	-8.93854	0.490845	GATCTACTAAGCATCATTTTTGCATGACTACTGCAAAAGGATTACTTTACAGATACCAGTTCCTTTGTCAAGAGCATACTTTGGACCCTGTTTTCAGAAAGCAGGGCACTCTTTAATGAAGAAACACCAGAGCTGTTAAACACATTGAGACACAGAAGATTCTAGTGACTGAGGATG
6D	hsa_ires_00338.1	Cellular IRES base	-7.71592	-4.20531	-8.3469	-3.94755	GATGATGTCAGCACTGCTTCCGGTCGGTGGCGCTTCTCTCTGGCCCGAGCCAGCATGATCCGCTGGGCCCCCAGCGCATCTCCTGGAAGAGCCCACTCACCCTGGACGAGCTCTTCGGTAGCCTCAGACCGTCCTTGAAGAGGATGACTGAGACATTATGGGCCACGCGCTGTGATG
6D	hsa_ires_00339.1	Cellular IRES base	-7.58827	-1.91766	-7.90106	-2.662	GATGGCGGCAGCGATGCCTGCCCGGCTGTTGGGGTGGCGGTGACGACAGGCAGCAAAAGACCAGATAATGCCTCACATCTCTGTCCCCCCGGGACCCCCTGGAGCCCCCATGATCCCTAAGAAGACAGCTTGAACCTAGAATTCCCCTCTCCCTCCCTAGTACTCACCCCCAGGATG
6D	hsa_ires_00340.1	Cellular IRES base	-7.04865	1.42035	-7.41867	0.569879	GATTACAGTGCCAACCTTACTCCCAAAGTTTGCCACGAAATATCTCGCTTCTGTTATTTTCGCATGGTTCTGGTATATTGACTTTTGAAACAAAAGACATCATTCTGTTTATAGCATTCTGTTTTTAGTAGTGGGATTTCCATCTACAAAATATAGTAATTCTCGATCGCTGAAATG
6D	hsa_ires_00341.1	Cellular IRES base	-7.62324	-4.26444	-7.32216	-4.15013	GATTCCGTAGAGACACTCCTCCGCTGCCTGAGTCCTCGGCGAACATGGCGGCCCCCGAGTCAGGGCCGGCTTTGAGTCCAGGCACTGCAGAGGGTGAGGAGGAGACGATTCTCTATGACTTGTTGGTCAACACCGAGTGGCCACCGGAGACTGAAGTACAGCCTAGAGGCAACCATG
6D	hsa_ires_00342.1	Cellular IRES base	-10.1039	-2.72672	-8.37778	-3.39744	GATTGGCTGGGACGGCTGTGGGTGGGGAGAAGCCGGGAGGACTGGGTGCGCCTGCAGGGATCGGAAGCCGGTTGGGGTGTGAGAGGTTTTCTCGCTCTAGGGAGATTCTTCAAGCAATCACTATGTCAACAGACACAGGTGTTTCCCTTCCTTCATATGAGGAAGATCAGGGATATG
6D	hsa_ires_00343.1	Cellular IRES base	-8.22856	-1.4406	-7.75046	-2.48875	GCAAACACCGAGCTCCTCCAGAGCCGCCCGGGAGCAGGGAGGGCTCCGCTAGCCCGGGGGGCCCTCCCCGCGGGGCAGATGAGTTCCATATCCAGACTCTCAAACCATGTTTTGGGATCATCCAAACATTCCATCCTCCTGACTCCATAAACTATTGGATTCATAACCTGCTCCATG
6D	hsa_ires_00344.1	Cellular IRES base	-6.94578	1.16742	-7.26194	-0.447851	GCAACACAAGGATTCCCCTCCAGCTCTGTGATGTGGGGAGCAGAGGGCCACTGAGTCCTGCCATGGGCATGGTCTAGTGGCCCAGTCAGGACGCGGAAACACTCCCTGGAGGTTCTGACCCACTCCCTCTCAGCCTCCGCCTGGTCTCTGGTGTAGTCGCCGCCGCCAGCCGCCATG
6D	hsa_ires_00345.1	Cellular IRES base	-8.81684	-2.52546	-8.49862	-2.43873	GCAAGAAACTGAGAGTGAGAAAGAAGGGACTGGCCAGAGTTACTCAGCTAGACAGTGACAGACAACAGTGGAACTTCTGATTGGCAAACGCACTGCCTACTTACAGCATAGAGACCCCCAGTGGAGAGCTAGACTGTTTGAATTCCAGAAGGACCAACACCAGATAAATTATGAATG
6D	hsa_ires_00346.1	Cellular IRES base	-7.56314	0.923204	-6.86232	0.281014	GCACACACGGGCGCGCACACACACGCGCGTACACACTGGGTCTCCAGGCAGCGGCCGTCGCCGCATCCCCGGCAGCAGCTCCAGGCAAAGTGACAGAGGACAGTGCTGCTGTGAGTTTGACGAAGTGGACATCACCTGCAGTCAGTCCAGAGCTGCCCAGTCTTGAATATAATCATG
6D	hsa_ires_00347.1	Cellular IRES base	-7.0985	-2.59955	-5.91617	-2.27874	GCAGAAAGAATGTGGATTTTAGAGTTCTAGATAGGGGTTTTCATTTAGGCCTTGCGACATGGCTGTTACATGACCTTGGTTGGTCTGTTTCCCTAACCTCTTTGTGCCTCATTTGTCTTACCTACTAAATAGGCTAATAGTACTACCTCGCAGCATGAAGATGATTTTAATAAGATG
6D	hsa_ires_00348.1	Cellular IRES base	-7.53649	-0.900328	-10.253	-1.19277	GCAGATTCTGTGGTTATACTCACTCCTCATCCCAAAGAATGAAATTTACCACTCTCCTCTTCTTGGCAGCTGTAGCAGGGGCCCTGGTCTATGCTGAAGATGCCTCCTCTGACTCGACGGGTGCTGATCCTGCCCAGGAAGCTGGGACCTCTAAGCCTAATGAAGAGTACTCAGATG
6D	hsa_ires_00349.1	Cellular IRES base	-7.63361	1.04855	-7.81341	-0.0197943	GCAGCCATTTTAATTCATATTTGAGTGGGCGGTGGCGATTGGTGTTGGCGGTCTGGCTCAGCTGGGCAGGGGGTAACTTTACTGATTTGGGGGTGGTTTTTAGTTTAATTTTTCTTTTCTAGCTTCCCATCGACGGTCAGTGCGCACGTTGTAATCAGCTGAGGCCATGTCAGGATG
6D	hsa_ires_00350.1	Cellular IRES base	-6.17793	1.24194	-6.73019	0.607706	GCAGCGCACACGGCCAGCTCCGCGCAGGCAGACTGCACAGCCCGCCCCAAGGGTCACGCCCACCCTGCTAAGGTGCTAACTTTGGACATCTACTTGAGTAAGACTGAGGGGGCACAAGTGGACGAGCCGGTCGTGATTACTCCCAGAGCGGAAGATTGCGGTGACTGGGACGACATG
6D	hsa_ires_00351.1	Cellular IRES base	-6.77385	1.29849	-6.3973	0.901233	GCATAAGTTGTCAGTCCCCAGCAGTGTTTGGGAGCCTTAACAGGCTTGCTAAGTGCCTGAGATTAAAGGCGAAGAGGAAGAAGAGCAAGAAGGGCAACCCGGTGTTTAACACACGGCTTTCAGGCGCTCTCAGGTTTCATTTTCCTTTGGAATTTCTGCTTTACAGACAGAACAATG
6D	hsa_ires_00352.1	Cellular IRES base	-7.61851	1.30361	-7.05913	0.0311289	GCATCCTTTCAATGACCTGTTTTCTTCTGTAACCACAGGTTCGGTGGTGAGAGGAAGCCTCGCAGAATCCAGCAGAATCCTCACAGAATCCAGCAGCAGCTCTGCTGGGGACATGGTCCATGGTGCAACCCACAGCAAAGCCCTGACCTGACCTCCTGATGCTCAGGAGAAGCCATG
6D	hsa_ires_00353.1	Cellular IRES base	-7.10548	1.11397	-7.75387	0.193885	GCATGCGCACTGGGCGTCCCCACGCCACCGCCCATCAGCTGAGAATTGCAGCTGAGGGCTCCGGGGTAGGTGGGTGACGGCGGTCGGAGGTGTAGGAGGGAGCCGTGGAGGTCCAGGTGACTGCTTAGAAAACTGCACAGCATCTGATGAAATTAGCGAATAAGAACATCAACCATG
6D	hsa_ires_00354.1	Cellular IRES base	-6.80187	1.22385	-7.07402	0.401801	GCATTTGCAACACTGAGAAGTTATCTTAAGGGAGGCTGGGCCCCATTCTACTCATCTGGCCCAGAAAGTGAACACCTTGGGGGCCACTAAGGCAGCCCTGCTAGGGGAGACGCTCCAACCTGTCTTCTCTCTGTCTCCTGGCAGCTCTCTTGGCCTCCTAGTTTCTACCTAATCATG
6D	hsa_ires_00355.1	Cellular IRES base	-7.77203	1.42876	-7.56195	0.782398	GCCAAACATCTATTAGGCAAAATTGGCCTCTTGCCCATGATTTGACTTTCCAGCACAGCCAGTTCTTTTTCTCCTCTGCAGCTGATTGGCTCTGGAGTGTGGCCAGAAGCCTCTCTCCTGCAATTAAAGGAGTCGGGTCTCTAACTGTTGATCTGTTTTTTTCCCTTCTGAGCAATG
6D	hsa_ires_00356.1	Cellular IRES base	-7.57808	-2.93852	-6.79298	-3.02337	GCCCACTTTACTGTTTTGGCTCCAGACTGTCGTTAAGAATGTACAGCCTAATTCTGGTGTGTTTCGGGATATTCTTCTGTCCAGTATTCTGGAAGGGCGGGGAGGCATGGCAGCGTTTTACTTGACGTTGATGGTGCTGTGAAGTCCATTCTTTCCTCTGCAAGACTACTGACTATG
6D	hsa_ires_00357.1	Cellular IRES base	-7.62419	-0.889841	-7.4192	-1.7061	GCCCATGGCTGAGACCTCTCTCCCAGAGCTGGGGGGAGAGGACAAAGCCACGCCTTGCCCCAGCATCCTGGAGCTGGAGGAGCTCCTGCGGGCAGGGAAGTCTTCTTGCAGCCGTGTGGACGAAGTTTGGCCCAACCTTTTCATAGGAGATGCAGCTGGTCCTTACTCCCTGCCATG
6D	hsa_ires_00358.1	Cellular IRES base	-7.51707	-2.22387	-6.75344	-2.16873	GCCCCCGCCCCCTACTCCCTTCCCTCAGGCCCCAGGAAGTTGCAAGAGTACCATTTGTCGCACACTCGGGGACCGCGGGTGGCCGGAGGAGATGAAACCGTCTTGGCTGCAGTGTCGTAAAGTCACCAGCGCCGGGGGGCTCGGAGGGCCCTTGCCTGGGTCCTCTCCGGCCCGATG
6D	hsa_ires_00359.1	Cellular IRES base	-7.165	0.61249	-9.62583	0.0561747	GCCCGCGGTGCGGTGCGGAGACTCCATGAGGCCCTGGACATGAACAAGCTGAGTGGAGGCGGCGGGCGCAGGACTCGGGTGGAAGGGGGCCAGCTTGGGGGCGAGGAGTGGACCCGCCACGGGAGCTTTGTCAATAAGCCCACGCGGGGCTGGCTGCATCCCAACGACAAAGTCATG
6D	hsa_ires_00360.1	Cellular IRES base	-6.53632	-0.0321286	-7.52432	-1.40292	GCCCGCGGTGGGCCGACTTCCCCTCCTCTTCCCTCTCTCCTTCCTTTAGCCCGCTGGCGCCGGACACGCTGCGCCTCATCTCTTGGGGCGTTCTTCCCCGTTGGCCAACCGTCGCATCCCGTGCAACTTTGGGGTAGTGGCCGTTTAGTGTTGAATGTTCCCCACCGAGAGCGCATG
6D	hsa_ires_00361.1	Cellular IRES base	-7.97939	1.38124	-7.29699	1.00473	GCCCGGCCACGCGCAAGCCGCAGGGCACCCTCATACTACTACTTCTGCCTTATTACCCTTAAAACTGGAGTCTCAGTTATTTGTATCCCACTATTGGTTTTTTTTTAAATCTTTTTTCGTGGGTTTGCCCCCTTTTCCTCAGCTGCGTTTCTGTCTTCAGTCCTGTAGGGCACAATG
6D	hsa_ires_00362.1	Cellular IRES base	-7.36606	1.11819	-8.46435	-0.220068	GCCCTGGGGGATTTTTTTCTTCTATGCCTCTCTGGTGGAATGACATTTGCTGTGTAGGCATCTTTCCTCTGACTGTATTTCTTGGCCTTGAAGAGTACTGAGTTTAAAAAGACAGTATGTGACAGTCCATGGAAATTGCCTCTTCTGTGAAATCTCGCCACCTGCTCCGAAGACATG
6D	hsa_ires_00363.1	Cellular IRES base	-8.24955	-6.18528	-7.68198	-5.82706	GCCGAAGCGGCGGGATGAGCGGAGCCGGCGTGGGCGGGGCGTCCGAGGAGAGCCAGGCCATGCAGGCCCACGTGTCTATTATCCTCCCAGTCCACAACGCTGAACCGTGGCTGGACGAATGTTTGAGGTCTGTTTTGCAACAGGACTTTGAAGGTACCATGGAGCTGTCTGTTTATG
6D	hsa_ires_00364.1	Cellular IRES base	-6.00617	-0.0342599	-6.3683	-0.852039	GCCGACTTGGAAATGTGAACGCAAGAAGCAGGCTTGATTTTTTTTTCTCCCCCCTTCTCTCTCTCTCTCTCTCTCTCTCTTCCTCTCTCCCTCTTTCTCCTCTCTCACCCACACTCACGCACACCTCCAAACCGCACACCCAGACGCACACGCATACCCCAGCGCCCGGCAGTTATG
6D	hsa_ires_00365.1	Cellular IRES base	-7.00749	-2.76606	-7.95692	-2.82475	GCCGCAGGCGCGCTAGGAGAACTATGCCATTTTTGGGTCAGGACTGGAGTACTCCTGGATGGAGTTGGATTAAGACAGAAGATGGCTGGAAGAGATGTGAATCTTGTAGTCAGAAACTTGAAAGAGAGAATAACCGTTGTAACATCAGTCACAGCATTATCTTAAATAGTGAAGATG
6D	hsa_ires_00366.1	Cellular IRES base	-6.99263	-3.68947	-7.22602	-3.52981	GCCGCCATATTGAATAAGCGACCCGGCCTCCTAGGGGGTCGTCGTGGTCCAGACAGTTTAGCAGAACAGCCTCCGCGGCTCCGGGGAGAAGCAATATGTTAAGGATACCTGTAAGAAAGGCCTTAGTAGGCCTTTCTAAGTCTCCTAAAGGATGTGGCTTGTGAGAAGGTTGGCATG
6D	hsa_ires_00367.1	Cellular IRES base	-7.00865	-0.884592	-7.31057	-1.76998	GCCTCTGGGGTTTTATATTGCTCTGGTATTCATGCCAAAGACACACCAGCCCTCAGTCACTGGGAGAAGAACCTCTCATACCCTCGGTGCTCCAGTCCCCAGCTCACTCAGCCACACACACCATGTGTGAAGAGGAGACCACCGCGCTCGTGTGTGACAATGGCTCTGGCCTGTATG
6D	hsa_ires_00368.1	Cellular IRES base	-7.42777	-3.66352	-7.08221	-3.66241	GCCTGTGCTGTGCCTGCCTCCTAGAGCTCATTCCCTACGCCCCGACTCTGTCCTGGACAGCGTGCCCACCAGCCATGGCGGGGCCCCGGGGCCTCCTCCCACTCTGCCTCCTGGCCTTCTGCCTGGCAGGCTTCAGCTTCGTCAGGGGGCAGGTGCTGTTCAAAGGCTGTGATGATG
6D	hsa_ires_00369.1	Cellular IRES base	-6.46449	1.56313	-6.58371	1.17824	GCCTTCCATCCCTGCTCCTGCACCGGTCTGCATCTCCCAGCAGAAGGCGCAGCCATGAATCCGTTATTCGGCCCCAACCTCTTCCTCCTGCAGCAGGAGCAGCAGGGCCTGGCCGGGCCACTGGGGGACTCACTGGGAGGCGACCACTTCGCCGGGGGAGGAGACTTGCCCCCGATG
6D	hsa_ires_00370.1	Cellular IRES base	-8.44953	-0.5168	-7.66927	-1.47805	GCGAAAGGGGAGCTGTTGGAATTCAAATAGACTTTCTGGTTCCCAGCAGTCGGCAGTAATAGAATGCTTTCAGGAAGATGACAGAATCAGGAGAAAGATGCTGTTTTGCACTATCTTGATTTGTTACAGCAGCCAACTTATTGGCATGATGGAGTGACAGGAAAAACAGCTGGCATG
6D	hsa_ires_00371.1	Cellular IRES base	-6.80258	1.23153	-7.11543	0.640457	GCGAGGGGACCCTGTGGGGCTTGGGACGAGAGACGGGGGTCTTTCCGTGGGAACCGAGCTAGGTGCCGGGCAAGAGACGCGCGGCTGGCCCACCTGGATCCTGGCCAACTCGGGATTGAGTTCGTTCCTGGTCTCAGAAGGCCCGTTTTGCTTTCAGGGAGGAGCTTGTGAAAAATG
6D	hsa_ires_00372.1	Cellular IRES base	-7.49159	-0.717486	-7.84044	-1.29602	GCGCACTCAGGGTCTGAGGCAGCTAGTAGCCGGAGGGTCACCATGAAGTTCAATCCCTTCGTTACCTGGGACCGCAGTAAAAACCGCAAACGTCACTTCAATGCCCCCTCACACGTGCGCAGGAAGATCATGTCATCCCCGCTCTCCAAGGAGCTGCGGCAGAAGTACAATGTCATG
6D	hsa_ires_00373.1	Cellular IRES base	-8.1707	-1.81552	-7.79791	-2.62791	GCGCCAGCTTGGAGAGCCAGCCCCATCGGGGTTCCCCGCCGCCGGAAGCGGAAATAGCACCGGGCGCCGCCACAGTAGCTGTAACTGCCACCGCGATGCCGAAGGCGCCCAAGCAGCAGCCGCCGGAGCCCGAGTGGATCGGGGACGGAGAGAGCACGAGCCCATCAGACAAAGATG
6D	hsa_ires_00374.1	Cellular IRES base	-7.16685	1.25382	-7.01643	0.73652	GCGCCCTGCAGATAAGAGCCCCAGGCCCTGCAGTCAACTCTGGGAGGCCGTGGGCTGGACTTTCAGGCTGAACCCACCCCACATTTCTCCCTCGGGAATCTGATTAAGGCAGTGATTCTTCATTGCCTGCCCTCCTGTCCACACTCCTGCCTACTGCCACCCACAAGGGTCATCATG
6D	hsa_ires_00375.1	Cellular IRES base	-7.6306	0.927495	-6.97375	-0.124375	GCGGGGGCGGGGCACCTCTGTGCAGGGTTCCCAGTCACCGCGACGCTCCTCGGGAAGCCATAGGGCGCCTCCCAGCCCGTCTCCCCGCTCCAGTTTAGAACCTAATTCCCAATTCCGGGACCGGGCCCAGCCCTGGGCTCTTACTGTCCGCTTTTGCTGGGACCTGTTCCACAAATG
6D	hsa_ires_00376.1	Cellular IRES base	-7.16759	0.955324	-8.42748	-0.353033	GCGGTCTTTTCCTCCCACTCTTGGCTGGTTGGACCCCGCTATGGAAAAGTTGGCCCCTGAGCCAGAGCTCCAGCAGCCTTGTTAGGGCGTGGCCTGAGGCTTGGATAAGTGGGATGTAAAACGAAGATCAGGAGCAGATTTGAAGAATTACAAAGTGAATTGGTGCCAGTCAGCATG
6D	hsa_ires_00377.1	Cellular IRES base	-7.63111	-1.47749	-6.95848	-1.86684	GCTCCTGCGCGCTGAGGCTCCGGCGGACCTCTGGTGGACATGGCTGCTTCCCGCTTACCCCCAGCGACGCTAACGTTAAAGCAGTTCGTAAGAAGGCAACAAGTTCTTCTCCTCTACAGAAGGATTTTGCAAACAATTCGGCAAGTTCCAAATGATTCTGATCGCAAATACCTGATG
6D	hsa_ires_00378.1	Cellular IRES base	-8.49263	-3.14819	-7.57169	-2.94216	GCTCTGAAAGTGTTCCAGCTGAAATTTCAGATCGGACAGACTCGCTGCGGCTCCGGAGGCAGTGATTCCAAGCTGCTCGCGCACGCTGCTGCCAAGCTGCAGGATGGTGCACGTAGCCAGGCTGCTGCTGCTGCTCCTCACTTTCTTCCTCCGCACGGATGCTGAGACACCTCCATG
6D	hsa_ires_00379.1	Cellular IRES base	-6.39073	0.468311	-7.29507	-0.182095	GCTCTTAGTCGCGGGCCGACTGGTGTTTATCCGTCACTCGCCGAGGTTCCTTGGGTCATGGTGCCAGCCTGACTGAGAAGAGGACGCTCCCGGGAGACGAATGAGGAACCACCTCCTCCTACTGTTCAAGTACAGGGGCCTGGTCCGCAAAGGGAAGAAAAGCAAAAGACGAAAATG
6D	hsa_ires_00380.1	Cellular IRES base	-7.04704	1.20216	-7.40133	0.583282	GCTGACCACAGGAGCCGGTGCTGGGGACTGAGGGAAACTTAGAGTTCAGAGAGGGGGTGTGATTTGCCTGAGGTCACACAGCAAGTTAGAGACCCAGCTCCACGACTCATTGTCTTGGCTTTGGCCCTCGTCATCCTGCCCACCCAGCGGGGCTTCCCAACCCACCACACAGCCATG
6D	hsa_ires_00381.1	Cellular IRES base	-6.73655	-0.691936	-6.97386	-1.6576	GCTGACTGCCACTACCAGCCGGAGCCAGGGCCTGGTCGAGACAACTATTTTTGAGGTATCTGAGGCTACCCCACAGCACTCTCTGGCATTGGCAAGACTCGTGGCTGTGACCCATGGGCCTCTGAGGAGGCGTTGTAAGTCCGCCCAGCTCCCCACTTGCTGTGCTCTCACTCAATG
6D	hsa_ires_00382.1	Cellular IRES base	-7.07787	-1.65497	-7.82573	-2.11066	GCTGAGCCATGACCCATGAACCATGGAACGTTGACTCTAGATTGACCATCTTGAGATGCCAAAGATGTCCACGTCCTAATCCCATGTGGGAGACAGAATAATGGCCCTGCAGACCTTCCCAGCTGGCCATGACCCCTCATTTGACCAGCTCTTCCCTTCTCTCTGACCAGCACCATG
6D	hsa_ires_00383.1	Cellular IRES base	-7.45804	1.13105	-8.04545	0.294158	GCTGTGAGGGTTACTATGCTCCCTCTTTGCCGCCGTCTCCTCCTCTTGCCCGCGCAGGCACCCCTCTGGCTGCTCAGTCCTGCCTCAGTGTCAAACCAGAAGAGAAGTAAAATTCAACAAAAATTTATGTGTGGAGTTCCTTCTTAAAAGAAGAAAAAAGTGATTATTTAGACTATG
6D	hsa_ires_00384.1	Cellular IRES base	-7.77365	0.472755	-8.28207	-0.858978	GCTTAGGAGCACCCACCAAGCTCTGGCAGGGTCTCCAGCACCCATCTCGGGCAGAGGCTGGGGGAGTGACTGCTGGTGCAAGCCCCAAAGTGCATGCGGCAAAAACATGGATGCAGAGCTGGTGGCAAGAAGAGGGGCTAAGTTATAGAGTCAACGTGGAGGTACCAGGCCACCATG
6D	hsa_ires_00385.1	Cellular IRES base	-6.79012	-1.28428	-6.48771	-1.2328	GCTTCCGTAGAGGCCAGCTGGTTGCTACGCAGCAACAGGAAACATTCCGCGCTACCGAGTACTTTCTACTCCCGACCAGGCATTGCTCTCTCTGGAGACCCTCGGCGGTGGTTGCTGTATTTTGACTTGGAGTAAGGATGACTTTTCGGGCCACAGATAGTGAATTTGACCTGAATG
6D	hsa_ires_00386.1	Cellular IRES base	-7.84257	-2.90805	-7.44455	-3.25537	GCTTGGGTAGGGGCCAGGCTAGCCTGAGTGCACCCAGATGCGCTTCTGTCAGCTCTCCCTAGTGCTTCAACCACTGCTCTCCCTGCTCTACTTTTTTTGCTCCAGCTCAGGGATGGGGGTGGGCAGGGAAATCCTGCCACCCTCACTTCTCCCCTTCCCATCTCCAGGGGGGCCATG
6D	hsa_ires_00387.1	Cellular IRES base	-8.87837	-4.97939	-6.73493	-3.99417	GCTTTCCTTTTAGCTTTTGTAAGTTACACGTCAAAATGGCCGATCTGACATCGGTGCTCACTTCTGTTATGTTTTCTCCCTCTAGTAAAATGTTTATCGGTGGACTGAGCTGGCAGACCTCACCAGATAGCCTTAGAGACTATTTTAGCAAATTTGGAGAAATTAGAGAATGTAATG
6D	hsa_ires_00388.1	Cellular IRES base	-7.95103	-3.58914	-8.41734	-4.08542	GGAACCGCCCTGCTGCCGCCGCCTGCTTCCTCTGCTCGCGGTTAGCCCGTCAGTCCCTGCTCTGTGCGCGCCTCCATCTGGGCCATGGATGGCGGGGATCTGATGAGCTTCTTTCTTCTGGCATCATTAACGGACCTTTTACCATGAATAGTTCTACTCCTTCTACAGGTGTGTATG
6D	hsa_ires_00389.1	Cellular IRES base	-6.123	1.27241	-6.38866	0.794435	GGAAGGAGGCTGAGTGACTACTGGACTGGATATTGACTCTAACTCTTGTTTCCAACGTTATATCCTCAATCACCTAAAGATCAGAGTGTGAAGAAACAAACCTGTGACAGTACTGTGGTTGAGGTTTAGACTGGGGGAGGAGTATAGTACTGGACTTTCTTTGTAACTTGTACCATG
6D	hsa_ires_00390.1	Cellular IRES base	-6.85762	1.07254	-8.77967	0.337969	GGAAGGCAGAGCTGCAATCTAGTTAACTACCTCCTTTCCCCTAGATTTCCTTTCATTCTGCTCAAGTCTTCGCCTGTGTCCGATCCCTATCTACTTTCTCTCCTCTTGTAGGCAAGCCTCAGACTCCAGGCTTGAGCTAGGTTTTGTTTTTCTCCTGGTGAGAATTCGAAGACCATG
6D	hsa_ires_00391.1	Cellular IRES base	-8.24144	-2.39021	-9.05401	-3.44271	GGAAGTAGGGCCTGATGTAAACACCCGAGCCGGGCTCCAAGGCCCGGGAGGTCAGAAAACCGGGCCGCGGGCGGCACCGACAGCTGGGGCCCGGGTCAGGGACACGCGGAGGTCAGGCCGGTGAAGGCGGCAGGAAGCTGGAGCACGATCCCAGGAGGAACAATCCTGCACCATATG
6D	hsa_ires_00392.1	Cellular IRES base	-7.82907	-5.15766	-7.8881	-4.85316	GGAAGTGCCGAATGGGGACCAAGATGGCGGACCTTGATTCGCCTCCGAAGCTGTCAGGGGTGCAGCAGCCGTCTGAGGGGGTGGGAGGTGGCCGCTGCTCCGAAATCTCCGCTGAGCTCATTCGCTCCCTGACAGAGCTGCAGGAGCTGGAGGCTGTATACGAACGGCTCTGCGATG
6D	hsa_ires_00393.1	Cellular IRES base	-7.93358	-2.19662	-7.3474	-2.75991	GGAAGTGGCTCTCAGGGCGCTTCCGGGGACCAGGCCCGCTTTTGGCTGCATCAGCCGGGGATTGCCGGCGCCAGGCATCTGCATCTGGGACCGACCTCCTGGGCTGGCTGATCAAAGAGGAAGCAGCAGCAATGTCTGCTGTGGGGGCTGCAACTCCATACCTGCATCATCCTGATG
6D	hsa_ires_00394.1	Cellular IRES base	-8.53649	-0.372227	-6.98584	-1.17856	GGAATACCTAGGCCTCCAGACTACTCCCCCTAACTCATATTTAGATTCCTGAACGTTCTGCACATGTAGTTCCTAGAGCTGCTGCTTATTAAAATGTCAACATCTTCATCTTCTAGCTGGGACAACCTCTTAGAGTCTCTCTCTCTCAGCACAGTATGGAATTGGATACAAGCAATG
6D	hsa_ires_00395.1	Cellular IRES base	-6.59039	0.692961	-6.88799	-0.256846	GGACCGGTGTGCTAGGAGATGATCGGGGAAAGCATAGTCCCCTGTCTGTGGCACCAGACACTCCCGACTGTGCGCTGACTCTCCCCGCCCAGCCAGCAGCCTTTTCCAGAGAGGCTGTGGTCCATAGCCTCTGTTCGTTTTCACTGCAGGACCAGGCACGAAAGTTAAAACAAAATG
6D	hsa_ires_00396.1	Cellular IRES base	-8.73865	-2.8454	-6.97506	-3.42945	GGAGCCCGGTTAGGAAGAATGGAGTTGGCGACTCGCTACCAGAGCACTTCGCAGGCATAGTTTGGAAGTCATCAGGGCTGGTTCTTTTCCTTCCAGATCCCTAAAGAAGTGGCTGACATCTTTAACGCCCCCAGTGATGATGAAGAGTTTGTTGGCTTCCGAGATGATGTTCCCATG
6D	hsa_ires_00397.1	Cellular IRES base	-7.43128	1.05074	-7.70015	0.00998353	GGAGCCGTCCGCCTACGGGGGCCGGGACGTCGCCTGCGCGTCTCTCGTTTTCGGACGGCTGCAGCATCGCGGTGGGGATCGAAAGCGGGGGCTTCTGGGACGCAGCTCTGGAGACGCGGCCTCGGACCAGCCATTTCGGTGTAGAAGTGGCAGCACGGCAGACTGGTCAAACAAATG
6D	hsa_ires_00398.1	Cellular IRES base	-8.1967	-1.2562	-7.12201	-2.13609	GGAGCCTCATCTCCTCGGTGTCTGCGAGATTAATCTCTCATGGCCGCTGCACAAGAACCTGGCTTTTAGCTGAACTAAGGAGAAAGTCCTACAACAGTTTGGCGTGCAACATGGGGCTTGAGAAAGGATGAGGACGGGGACTTGGTTGCCTTTTCCAGTGACGAGGAATTGACAATG
6D	hsa_ires_00399.1	Cellular IRES base	-7.60214	-1.17793	-8.54993	-1.95681	GGAGCTTTCTATTGGTCCTGGGTACCGAGCATGGGCGCTGCGTCAGTGCGCGCTGGCGCAAGGTTGGTGGAAGTCGCGTTGTGCAGGTTCGTGCCCGGCTGGCGCGGCGTGGTTTCACTGTTACATGCCTTGAAGTGATGAGGAGGTTTCTGTTACTATATGCTACACAGCAGGATG
6D	hsa_ires_00400.1	Cellular IRES base	-8.90819	-0.310936	-9.47331	-1.49798	GGCAGAAAACTAACTGAAAAACGAGAACCTACTGTATGGTTAGTAATTTCTTCCATGTCATACAAGTATTCGAGAAATCTGCTACCTTGATTAGTAAGACTGAACACATTGGTTTTGTCATTTATTCATGGAGGAAGTCCACCACCCACTTGGGGAGCAGAAGGAAATTTGCCAATG
6D	hsa_ires_00401.1	Cellular IRES base	-8.19127	-0.793311	-6.93112	-1.62451	GGCATAGCAAGATGGCCTGCCCTCAGGTACAGGAAGAAGGAATGGAATCGGAAGGAAGAAAATTCATTCCAGAGACAAAATAGCTCCCCTCCTCTGTTGTAGCTGTTCCTCTGGCAATACAAACTTTCTGCTTTCAGGTTCTGCAGCATTCCAGACCTTGAGCACTGAATCAGGATG
6D	hsa_ires_00402.1	Cellular IRES base	-7.2942	-0.0627182	-6.6	-0.520584	GGCCACAGTGCGCATGTGTGCGGCTGTGCTTTGGCTCTTCGGGTAAAGATGGCGGAGCGCGGGTACAGCTTTTCGCTGACTACATTCAGCCCGTCTGGTAAACTTGTCCAGATTGAATATGCTTTGGCTGCTGTAGCTGGAGGAGCCCCGTCCGTGGGAATTAAAGCTGCAAATATG
6D	hsa_ires_00403.1	Cellular IRES base	-7.14141	0.480343	-7.82306	-0.932848	GGCCAGAAAAGCCAAACTTAAGAAATCTGCCTATGTACAGAACAAGTCAACTAAGGGGTTCTCATTAATCTACCGTCTGTGAATATCGTTATTTTTCAGGAGAAGCGCTACAAAGCAGCCACTGTGCTTACTGAACGGCCTCCCCCTGTATCGCTTAATTGAGAAGGTATACAAATG
6D	hsa_ires_00404.1	Cellular IRES base	-8.06337	-1.82191	-7.40624	-2.66098	GGCCCCAGGCAGCTGGGGTATTCCTTAGGGGCTGAGTCTCCTGGTATCCCTAAGACTGGGCTTGGCTTAGGCACTGAGGACTTTTTCCTGGCCATTATCCTGCAGGACAGCAGCGCAGATTCCTTCTGGAACCCCAACGCCTTCGAGACGGATTCCGACCTGCCGGCTGGATGGATG
6D	hsa_ires_00405.1	Cellular IRES base	-8.45486	-0.856192	-7.29884	-1.41496	GGCGAGGAGAGGCACACCACTATTGTTTTAATTTGCTTTTACCTGATTCCTGGCAGACTTCTGCGTTATGACCCGGCTGCTGGGCTACGTGGACCCCCTGGATCCCAGCTTTGTGGCTGCCGTCATCACCATCACCTTCAATCCGCTCTACTGGAATGTGGTTGCACGATGGGAATG
6D	hsa_ires_00406.1	Cellular IRES base	-7.59995	-2.29114	-8.14224	-2.61575	GGCGGAGGTGGGGTTAGCTTCAGTTGACCAACCATGCCTTGAGGATAAATTGGATGGGATCAGATGGGAAGATGTGACAAGAAGAGAAATCCTCCTCTATATAGGATGCTCTGCTGTTTCCTAAGGATTTTCAGCACCTTGCCCCAAAATCAAAATGATGCTTCAACACCCAGGATG
6D	hsa_ires_00407.1	Cellular IRES base	-7.89936	-2.65991	-7.41781	-3.01315	GGCGGCGCAGGGGCGGGGCTTTACGGACGCAAGCACGTCGAAGCGCTGCTCCTGGAGCCGCGGAGGGTGCGGGTTTGGCTGCGGTGGTTTCTGTGGCGGTTGCTGTGGCGGAGTTTGGAGGTTGGAGAGAAATCCAGGTACTCACTAGACTGGTACCTTCTGCCACCATGGGGGATG
6D	hsa_ires_00408.1	Cellular IRES base	-6.71399	0.897716	-6.7261	-0.0840141	GGCGGGGAGAAGCCGAGCTGAGCGGATCCTCACACGACTGTGATCCGATTCTTTCCAGCGGCTTCTGCAACCAAGCGGGTCTTACCCCCGGTCCTCCGCGTCTCCAGTCCTCGCACCTGGAACCCCAACGTCCCCGAGAGTCCCCGAATCCCCGCTCCCAGGCTACCTAAGAGGATG
6D	hsa_ires_00410.1	Cellular IRES base	-6.69251	0.198071	-7.21192	-0.579447	GGCTACCATGGTAACAGGTTCCAGGGTAACAGAGGAGGGAGCTGGGTCCTGTTTACTCCCAGTCCTGCCGATGAGGATTCTGACCGTAGACACTGAATTGTCCCGTACCTATCCGTGCTCTTTCTGTGTTCTCACCAGGGCTGAGCTCGAACTGCCACCTCTGCCAGCAGGACCATG
6D	hsa_ires_00411.1	Cellular IRES base	-7.7514	0.739268	-7.40023	-0.293404	GGCTCTCAGGAGGTCCTTGTTCCAGGGAACAGCTGCTTCTCTGGGGCTGGGCTCTACTCCCTGCAGCCCCTCGCACTACCCAGCTGGAACCAGGGACAACGCCTGAGTCCAACCCTCGTGTCTATTTTCCAGAAAACGGGCAATGCTGTGAGAGCCATTGGAAGACTGTCCTCTATG
6D	hsa_ires_00412.1	Cellular IRES base	-7.98921	-3.11293	-7.06444	-2.92061	GGCTGCCAGCTTCCTTTCGGCCCCTGCTTTTGTGCTCCCTCCGCTCCCAAACTGTACCTGTCACAGACCAGGAAAAATGTTTGCTGTGCTGCGTCTGTTGGCGAGTCCCCTCCTCACCCGGTTCCCTTCCTCTGCATCCTTTCCTCAGCTTGAGAAACACCTCTTTGCCCCGTCATG
6D	hsa_ires_00413.1	Cellular IRES base	-7.31918	-1.17064	-6.95618	-3.76417	GGCTGCGGCCCCGGCTCCGGCCCCCGCAGGAGCAGCACCCCCCGGGGAAAGACATTTTCTGCTCCCACCGAGTTGGCAGGGCCTGCTTCCTGAATCTCCTGGGTGTGTCTTAACTGCCAGTCCCAGCACCTCCTGAAAGCCCCACTCTCCTCCAGTGGTCACAGTGGAAGGATCATG
6D	hsa_ires_00414.1	Cellular IRES base	-8.29658	-4.32581	-6.84296	-5.0583	GGCTTCCGGGATGTGGCGGGGCCTTTGTCTCTGGCTGCAGTTGGAGCTCTGCGTCTCGTCTTCGTTCTTCTGTGTCCTCTGCTGCTAGAGGTCCAGCCTCTGTGGCTCTGTGACCTGCGGGTATTGGGGGATCCACAGCTAAGACGCCAGGACCCCCCGGAAGCCTAGAAATGGATG
6D	hsa_ires_00415.1	Cellular IRES base	-6.38136	1.45848	-7.27665	0.583721	GGCTTTTAGCTGGCTTGTCTGTCATAATTCATGATTCGGGGCTGGGAAAAAGACCAACAGCCTACGTGCCAAAAAAGGGGCAGAGTTTGATGGAGTTGGGTGGACTTTTCTATGCCATTTGCCTCCACACCTAGAGGATAAGCACTTTTGCAGACATTCAGTGCAAGGGAGATCATG
6D	hsa_ires_00416.1	Cellular IRES base	-6.52914	1.12225	-6.54222	-0.10649	GGGACAAGGCGTCGGTTCTCGCCTGAGGGCCAAACCTTGCCCCTGCCCACCTTCCTCACCCCCGCCATTTCCAGGACTCACATCCAAAGGCGACAGCACCAGGATTTGCTCCCGCCTTTGGCACAGAGGAGGACGGGTCCCTCTCTCAGCCTGGCCAGTCTTTCCCAGGGCTTGATG
6D	hsa_ires_00417.1	Cellular IRES base	-7.30996	-1.3998	-7.39349	-1.58641	GGGAGTGCGAGCCACAGGCCAGGCACTCTCCTTCTCCCATTAGCTCAGCCGTGGCATCGGACTTGCAGCTTCATTTTGGGCTGCCTTAGCCATGAAGCTCCTTTTGCTGACTTTGACTGTGCTGCTGCTCTTATCCCAGCTGACTCCAGGTGGCACCCAAAGATGCTGGAATCTATG
6D	hsa_ires_00418.1	Cellular IRES base	-7.10867	1.20716	-8.34355	0.217945	GGGATAAACGGAGCTGGACGACTCAGTCTCTTGGTCTGTGGCTGCTGCGGTTACCTGGATGGGCGAGCACCTCTGAGGCTGGCTTTGTTACCTGGGCAATAAGGGACTAGCAGTTCAGCCGTTTTCTATGCCTGCTGGATTTGTTTGTATTTGTTCCCAGCCACTGCTCATGTAATG
6D	hsa_ires_00419.1	Cellular IRES base	-7.2102	2.01591	-7.4853	1.61258	GGGCACGAGGGCAGAGCCAGTTCCTAGCGCAGAGCCGCGCCCGCCATGAGGGAGATCGTGCACATCCAGGCGGGCCAGTGCGGGAACCAGATCGGCACCAAGTTTTGGGAAGTGATCAGCGATGAGCACGGCATCGACCCGGCCGGAGGCTACGTGGGAGACTCGGCGCTGCAGATG
6D	hsa_ires_00420.1	Cellular IRES base	-9.63173	-0.428499	-7.22147	-1.15759	GGGCACTTGGAGTTGTCTTAGGACTGATGTCTGAATTAACTAAATGAACTTGTCTGGTTTGCAGAGTGCTGATGGCAGAGATTGGTGAGGATTTGGATAAATCTGATGTGTCCTCATTAATTTTCCTCATGAAGGATTACATGGGCCGAGGCAAGATAAGCAAGGAGAAGAGTTATG
6D	hsa_ires_00421.1	Cellular IRES base	-8.20751	-1.20691	-7.79391	-1.7834	GGGCTCTCCGGCAGCGGATCTGCGCAGAAGCGTTCCGTGCGTGCAAGTGCTGCGAACCACGTGGGTCCCGGGCGCGTTTCGGGTGCTGGCGGCTGCAGCCGGAGTTCAAACCTAAGCAGCTGGAAGGAACCATGGCCAACTGTGAGCGTACCTTCATTGCGATCAAACCAGATGATG
6D	hsa_ires_00422.1	Cellular IRES base	-7.25431	-0.467443	-7.98986	-1.41854	GGGCTGGAGACGGGACCCGACGGTGACTGCGCAAGCAAGGAATAGTGTCTGGAGCCGGTCCAGCTGAAGGAAGGGTGAGCAGAGAGTGCAAGCAGGACCCTTGTCGGTGGGTGAACATTTTGCTCCAAAAGGGATCCTTGGCCCTGCGCAGGTGGATTTCAGTGTGTTCTTTGGATG
6D	hsa_ires_00423.1	Cellular IRES base	-24.0696	1.25062	-5.96541	1.01965	GGGGAGGGAGGCGGTTAGCGGGCTTTAGCGCCTTTTCTGGCGGCGGTAGATTTGAAGCGCTTCAAAGGACCGGACCCAGAGAAGAGGAAAACTCTACCGGTGCAGGAGCACAGGGATCAGTTGTCCTTGTTTTTTTTTGGTCTTTTCTTCATTTGAAGATTAAGTATTGGAGCCATG
6D	hsa_ires_00424.1	Cellular IRES base	-7.88312	-4.36219	-7.75165	-3.91786	GGGGCCGCGACCTCGGCTCGAGAAGGTGCTTTAGTCTGAAGATGGCGGCCTCAGCAGCGAGAGGTGCTGCGGCGCTGCGTAGAAGTATCAATCAGCCGGTTGCTTTTGTGAGAAGAATTCCTTGGACTGCGGCGTCGAGTCAGCTGAAAGAACACTTTGCACAGTTCGGCCATGATG
6D	hsa_ires_00425.1	Cellular IRES base	-7.97717	-2.09944	-7.70393	-3.0265	GGGGGAGGGGCGGTCCTAGGAGGAGCAGGAGCCTGGTGCTTTCTATCAGGGAGGGATCACACCGGCTCACTGCTGAGCCGGCCAGGCAGACACAGGCTTGGGCTCTGCTGGGCATCATACTTGTCACTGGGTAAACAGTTTGCCCACTTACCGCAGGATGAAGCTGCTTGCCAGATG
6D	hsa_ires_00426.1	Cellular IRES base	-8.11205	-3.63081	-7.39446	-4.29497	GGGGGGCCATAGTTCTCCCTGATTGAGACTTGCCTGCTGCTGTGACCACTGGTCTTGTCCTCTTCTCCAGCATGGTGTGTCTGAAGCTCCCTGGAGGCTCCTGTATGGCAGCGCTGACAGTGACATTGACGGTGCTGAGCTCCCCACTGGCTTTGGCTGGGGACACCCAACCACATG
6D	hsa_ires_00427.1	Cellular IRES base	-7.83469	-2.14254	-7.83821	-3.04279	GGGGGGCTTGTGGGTCCTCCTCCCCCTCCCACTGACAACTGCCCCAACTGCTCTTCCCGCCCCGGTCACAGTGAAAATGTAGACGGGGTCGTTGTCCACTATGTTAGGTCTTAATGGTGGGAGGACGCCCGAGTGCTCGGCCCGTTTCACCCCGAGGAGGAAGGACACTGGGTCATG
6D	hsa_ires_00429.1	Cellular IRES base	-7.23353	1.15318	-7.19539	0.380626	GGGTACAAATGTATTTTGGATCAAAGAAACTCCAGTATTCAAAGATAGGAACTGACAGGATTTTAGGTCACTTTGTAGGTCACCACCTAGAGGGGAGGAAGACCTCGCTTTGGAGAGTGGGAATAAAACGCTCGTGGAAAAGGGTACACGCTTTTCTGGGAAAGTGAGGCCACCATG
6D	hsa_ires_00430.1	Cellular IRES base	-7.98529	0.356333	-8.03338	-0.555154	GGTATGAGAGCTTCCAGGGAGACCCGCCAAGTACTCCAGGCAGGCCGGGCCAGGCTCTCTGGGATTCCGGACTGGCTTCGCCCAACTGGAACCCCCTCGATGAGGGGGCCCCAGGCAGACCTTATATGAGCATCCCAGCCATCACTCTTCCACCTGCTCCTTAGAGAAGGGAAGATG
6D	hsa_ires_00431.1	Cellular IRES base	-8.14229	-2.48449	-7.33271	-3.30954	GGTCGCGGCTGTGGCCGGGGGAAGTGAATGGTTTTACCCAGAGGGCCCTGCGCCGCCTTTCTCCGCTGGCAACGGCGCCGCTCCCCGCTCCTCCTCCCCAGCCATGGCGTTCACGTTCGCGGCCTTCTGCTACATGCTGGCGCTGCTGCTCACTGCCGCGCTCATCTTCTTCGCATG
6D	hsa_ires_00432.1	Cellular IRES base	-8.98676	-0.273426	-7.71368	-1.15799	GGTCTCAGGGTTGAAGAGGGGGAGGCCTCAGACTTCTCGCTGGCCTGGGATTCCTCCGTGACAGCAGCAGGAGGCCTAGAAGGAGAGCCAGAGTGCGATCAGAAAACCAGCCGTGCGCTGGAAGACAGGAACAGCGTGACAAGTCAAGAGGAGAGAAATGAGGATGATGAAGACATG
6D	hsa_ires_00433.1	Cellular IRES base	-6.75317	-0.750439	-6.54761	-1.82115	GGTGAGTGGCCCCTGCTGGACCGTGGATCCCGGGCGGGCGTGCGGGCGGCAGCGTACGAGGCCTTCTACTCGCCCGGGTGTCCGGTGCCTCGCTTCTCCCTGGGACCCTGTCGTCAACATCGAGGCCTGCCAGTGAGCTTCTACCATCATGGACCTATTGTTCGGGCGCCGGAAATG
6D	hsa_ires_00434.1	Cellular IRES base	-7.87462	-1.70968	-7.27957	-2.93475	GGTTCTAGCTGATCATGTGACAATCCAAGATGGCGGTGCCCGGCGAGGCGGAGGAGGAGGCGACAGTTTACCTGGTAGTGAGCGGTATCCCCTCCGTGTTGCGCTCGGCCCATTTACGGAGCTATTTTAGCCAGTTCCGAGAAGAGCGCGGCGGTGGCTTCCTCTGTTTCCACTATG
6D	hsa_ires_00435.1	Cellular IRES base	-7.6128	1.0544	-7.89768	-0.120522	GGTTGACCCAACTGCTGCTCTAGAAACTTCTCCTCCCGCTCCTTTGGGGGCTACCTGTACTACCCAGGCTCCTACCCCAGCAGCCTGGTCTACAGCACTGCCCTCTGCTCTCCCAGCACCTGCCAGCTGCGTTCCTCTCTCTACAGGGACTGTCAGAAGACCTGCTGGGAGCCCATG
6D	hsa_ires_00436.1	Cellular IRES base	-7.04112	1.64892	-9.14499	1.15763	GGTTTCATTGTGTTGGCCAGGCTGGTCTCGAACTCCTGACCTCGTGATCCGCCCGCCTTGGCCTCCCAAAGTGCTAGGATTACAAGTGTGAGCCACCGCGTCCGGCCTTTCAAATGGTATTTTTGATTTTCCTCTTCCAGTCCTTAAAGCAGCTGATTTAGAAGAATACAAATCATG
6D	hsa_ires_00437.1	Cellular IRES base	-7.7369	-0.14453	-7.66957	-1.17143	GGTTTGTAGGAGTCCTGAAGTGAGAAAGGTTCTGATGTAGGCTCTTTCTGGGTGCCAGCATTATTAAAGTATTGTTTATAGTTTTCACTTTTCCTTCCCAACACTGGAGCAACATTCAAAAGCCCATTCCCCAGGAAAACCCTCCCTTTCCTTTGCCCACAGTTCCAAGATGAGATG
6D	hsa_ires_00438.1	Cellular IRES base	-9.01155	-1.2461	-6.96056	-2.04249	GTACTTCATAGACTTTATCATACTTCGTAGCATCCAGTATGTTTTCTTTGCTAAGATTATTGATTTTGTATTGAAGGGTCCCATGTCCATCGTTTTCAATGCTTTATCTCCAGGGTTGGAGCATGCCTGCTGTGGCAGAGGTAAAACTTCGAGATGATCAATATACACTGGAACATG
6D	hsa_ires_00439.1	Cellular IRES base	-7.36153	-4.09241	-7.1767	-4.6094	GTAGAGGCGGAAGTTGAGGGGACTGACGCAGATGGGGGAATTTTGCCTCGATGGCACTTTCCTGTCCGCGACTCCGCCCCCACCAGAGGGGCTAGGCTCTGGGATTCAAGATGGAGGCGCTGAGTCGAGCTGGGCAGGAGATGAGCCTAGCGGCCCTGAAGCAACACGACCCCTATG
6D	hsa_ires_00440.1	Cellular IRES base	-22.4246	0.721867	-23.0327	0.343218	GTAGCGCGGTCCCCATACGGCTGTAATCAGTGAATTAGAAAAAAAACACCCTAGCAGCGATATTCTATGATAGATTTTTTTTCCTCTGCGCTCGCCTTTTTCCTAGGCCTTGCCCCCCCAAAGCCCCTCCAAAAGAGGGAACTTTTTCTCTGAGGGGGCTCCAAGGAGAAGGCCATG
6D	hsa_ires_00441.1	Cellular IRES base	-24.4014	1.08905	-25.0962	0.554037	GTAGTTCTTCTCGATCGTGTCAGTTTGTAAGGCGAGGGCGGAAGTTGGATTCCTGGCCTGAGAATATTAGGCGTAGTTTTCCAGTTTTTGGCAAAGCGGAAATACTTAAGGCCCCTGGGTTGACTGGGTTCTTTGTTTTATCTACCGGCTTCTGCTTTACGACAGGTCACAAACATG
6D	hsa_ires_00442.1	Cellular IRES base	-6.35608	0.0636291	-26.1404	-0.677764	GTATGAGGATGGTAGAAGCTCTCGTCGAACCAGATGGATGAAGACCACTAACGGCTTTTGTTTCCTCTGGTAACAGCAAGAGACAGAGCGACATGAGAGATTGGACCGCGGGCTGCACTGGAGAATTTACTGGTAGGATAATTCATCCCTAAAGAGATTGAAGTGAGCTTCAGAATG
6D	hsa_ires_00443.1	Cellular IRES base	-8.53649	-2.03216	-8.22299	-1.94294	GTATTGATGTCAAGCTGAACCATCGTAGGAAGTTGAAAGCCTTAGAAAGAGGACTTGGTAAAGTTTTTGGATTATCTTGAAACTCTGGCAAGATGGCCAAGTATGGAGAACATGAAGCCAGTCCTGACAATGGGCAGAACGAATTCAGTGATATCATTAAGTCCAGTACTGATGATG
6D	hsa_ires_00444.1	Cellular IRES base	-6.75678	0.838333	-7.41734	-0.399787	GTCAACTACAGCTGTTCTCCTTCTTTTCCCAGTATCCTTTGGGTGCAGTGAGACACCAGGAGAGCTGCTGCTTTGGGGGATGGACAGGGGCAGCAGGAATGCCTTTGTGTTTTCGCAGTGAACCTCCTTGGCCTGGGCGAAGCTGTGTGGACCAAGCAAGTCAGGAGTGTGGCCATG
6D	hsa_ires_00445.1	Cellular IRES base	-8.62135	0.639346	-7.00599	-0.450806	GTCCTTCCCACCCTTAGTCCCAGGCATCTGACTACCGGGAACCTCAGCCAGAGTCCGGGAGCCCCCCACCCCGTCCAGGAGCCAACAGAGCCCCCGTCTTGCTGGCGTGAGAATACATTGCTCTCCTTTGGTTGAATCAGCTGTCCCTCTTCGTGGGAAAATGAACCAGAAGACATG
6D	hsa_ires_00446.1	Cellular IRES base	-6.98332	-0.0574391	-7.40088	-1.01686	GTCTCCCGGGGATTTTGTATATATTTTTTAACTTCCGTCAGGGCTCCCGCTTCATATTTCCTTTTCTTTCCCTCTCTGTTCCTGCACCCAAGTTCTCTCTGTGTCCCCCTCGCGGGCCCCGCACCTCGCGTCCCGGATCGCTCTGATTCCGCGACTCCTTGGCCGCCGCTGCGCATG
6D	hsa_ires_00447.1	Cellular IRES base	-7.4613	0.461806	-6.89399	-0.59731	GTCTGACTTGAGTCCCTGCTGCTGCAGTGCACGCCCCTTCGGCAGCCAGGGTGGGGCCCAGACCCAACCTGGCCCCTCCTGCCCCCACCCCGCCTTTGGGTCGCTGACCCCCAGGCTGTGGTGAGGGTCTGAGAGCTGGTACCACGGAGCCTGGGCAACCTCCTCCGCCCACCCATG
6D	hsa_ires_00448.1	Cellular IRES base	-6.90974	-1.03913	-8.45015	-1.7724	GTCTGCGTCAGTTGGTCACGTGGTTGTTCGGAGCGGGCGAGCGGAGTTAGCAGGGCTTTACTGCAGAGCGCGCCGGGCACTCCAGCGACCGTGGGGATCAGCGTAGTCTTCTGTGCTTCACCATCTACATAATGAATCCCAGTATGAAGCAGAAACAAGAAGAAATCAAAGAGAATG
6D	hsa_ires_00449.1	Cellular IRES base	-7.92341	-2.18897	-7.44946	-2.78761	GTCTGGAGCCGGTGCTCTGCGGCGGGGCGGGAGGGCTCGCATCCCCATAGTGCTGGGTTACAGTGAAGGTACGCCCCGCGCTCTGCTCTGGAGAGGCAGGGTGGGATAGGGAACGTCTCGAGTGGCGCCCGCAGTCATGGTGGTGTTCGTTGGCCGCCGCCTCCCGGCGCTCCTATG
6D	hsa_ires_00450.1	Cellular IRES base	-7.25648	-0.549804	-7.38784	-1.24641	GTCTGGCAGCTATTTTGCTTTAACCGATGACAGACCGTGGCAAGGAGGTGTACAGCCCTGACTTTCATAGCCTCGGAGGAGAAGGTCTTGGTGGCCGACAAGTCTGGAGACGTCTACTCCTTTTCGGTGCTGGAGCCACACGGGTGTGGCCGTCTAGAGCTGGGGCACCTGTCTATG
6D	hsa_ires_00451.1	Cellular IRES base	-6.26135	-0.272089	-7.2236	-1.50821	GTCTTTAAAGGGCAATTGTCGACACTCTGCAAACATACCGATTTGTTGTCTGCCCACTTTGGAGTCTTCAATCTGGGCAGTAACTATTTACCCTTTTTCCTGCTAGCCTGTCCCCCTCTCTGGATTGAAGTCACCTGCTAAGACAATGGACTACCGACCAGACTCCCGGAAATCATG
6D	hsa_ires_00452.1	Cellular IRES base	-7.45237	-0.877921	-7.2114	-1.96234	GTGATGCTCGGACTAGAGCCCAGGCATTTTTAACTCCTGTTCCCTCACCAGCCTGCAGGAAATGGAAAAGGAGTAAAAGTCCCTCGCAATTTCCGACTGTTGGAAGAACTCGAAGAAGGCCAGAAAGGAGTAGGAGATGGCACAGTTAGCTGGGGTCTAGAAGATGACGAAGACATG
6D	hsa_ires_00453.1	Cellular IRES base	-6.73077	1.3617	-6.7195	0.77895	GTGCAGAACTGCCAGTCCCCTGACACGCTGTGCCCCACCCACTGCAGCCCAGTGCTGAATGAACCCTGCCCAGAGGTGTCTGTAGTGAGCTTCTGCCCTAGTGACTTTTGAGCCGGCCAGGTTGCAGCGCGGACACACTCGCAGGTCGCTGTGGCCCCAGCCTCGCCTGACAGAATG
6D	hsa_ires_00454.1	Cellular IRES base	-6.7678	1.18363	-8.13695	-0.0310903	GTGCCTGGAAAGGAATTGTTTTGGCCTAGGATCATCCAGCTAGACTTCGGGCTCCTTGAGGATATTCAGTTTTGTATGTTTGAATATCCTCTCACCATGTTCAGCATAAAGTACCATTCTTAATGATTATCCTCAACAAGACAGGTGTGAGAGGGTTGCTGTTGTATTGCAATCATG
6D	hsa_ires_00455.1	Cellular IRES base	-7.19586	1.30777	-7.51993	0.700652	GTGCTGCCCTAGGCTGCATGAGTCGAAGCAAGCGTGTTTCCTTCCCGCCAGGCAAGTGCCCTTAGAAACCGGGCCCCGCCCCCTTCCTGGCCTGCATTCCCATCCCCTCTCCCGGGGCGGAGGTGAGGACCTCCTTGGTTCCTTTGGTTCTGTCAGTGAGCCCCTTCCTTGGCCATG
6D	hsa_ires_00456.1	Cellular IRES base	-7.37957	-1.96119	-7.80288	-2.91617	GTGCTTATTAACTTTTCTCTCAGTCCCTCACTCTGCTGCTCTTCTCGCCTCATCTCACATAAGGGAAAACTCAGGCTCCAAAAGCAAAGTGATTCCACCAAGATGACAATGGAATCGGGACCTGGTGTCCAAGCCTGGTCCTCGCACGAGGTAGATACTCCCTGAGATGCTGGGATG
6D	hsa_ires_00457.1	Cellular IRES base	-7.37957	0.901972	-7.49511	0.255182	GTGGAACCTCATAAAATCTCCAAGAAACATCATTCACCCATACTGACTAGTTTCACATCTCTTTGTTTGAAGAAAACAGGTCTGAAACAAGGTCTTACCCCCAGCTGCTTCTGAACACAGTGACTGCCAGTACTCCAAACATCAAGTCCAGCTTTGTCCGCCAACCTGTCTGACATG
6D	hsa_ires_00458.1	Cellular IRES base	-6.78674	1.01575	-7.61661	-0.250375	GTGGGAGAGCCGGGCTGGAGTCACAGTTTTTATTTTGCTAGGGAGGTAGTCAGTGGCGCACAAAGGGTAACAAGCAGTGATAGTGGGGATGCTTTCCATTTTAGGAAACTTTTCCTAAAAGGAAGTGGCAATTTTAACTAATCTCCCCTCCGCCGCTCCCAGCTGCCGCTCCAGATG
6D	hsa_ires_00459.1	Cellular IRES base	-7.57221	-0.406203	-9.01771	-1.67224	GTGGGGGAAAGTATGGCTGCGATGATGGCATTTCTTAGGACACCTTTGGATTAATAATGAAAACAACTACTCTCTGAGCAGCTGTTCGAATCATCTGATATTTATACTGAATGAGTTACTGTAAGTACGTATTGACAGAATTACACTGTACTTTCCTCTAGGTGATCTGTGAAAATG
6D	hsa_ires_00460.1	Cellular IRES base	-6.43523	0.0277621	-25.5885	-1.28998	GTGGTTCTCTCTAACAATGCTGCTCAAGCCTGTTTTAAAGTTAATGTCAGTAATTTGATTTGATTGTTCCTTCCAGGTGTCTCAAAGGCTGTTGAGCACATCAATAAAACTATTGCGCCTGCCCTGGTTAGCAAGAAACTGAACGTCACAGAACAAGAGAAGATTGACAAACTGATG
6D	hsa_ires_00461.1	Cellular IRES base	-6.09176	1.74482	-6.74512	1.36251	GTGTGTGGAGGGGACCCTGTGGTTAGCAGCAGCTATCGCAGCGTCGGATGTTCAGAGCAGCAGAAGCCGGCGTCGTCGGATGTTGTGTTGCCCGCCACCATGAGCTACACAGGCTTTGTCCAGGGATCTGAAACCACTTTGCAGTCGACATACTCGGATACCAGCGCTCAGCCCATG
6D	hsa_ires_00462.1	Cellular IRES base	-6.97346	1.46394	-8.55037	0.44556	GTTAAACCAACAAGCCGATAGAAAAAGGTAGTTATCAAGAGATTTTTAAAACTTCAACCCTTTTTCTCTTATAGTTAGTGAAGAGAGTAGAATATCTCCAGTTTTGGCTGACATCTCTACAACCTGAACAATTGGCTTAAACTTCACTTGGGATTCCCGGTTGCTTGTTTTAGCATG
6D	hsa_ires_00463.1	Cellular IRES base	-22.9574	1.32911	-5.5276	0.485572	GTTATACACGAGATCAGAGTCTAATTTTATCTTGGCAAAGAAAAAGAGAATTTGAGGACTGGGAATTTTCCATTCAGGGTAATATCAACAAGCTGGTCCACTGAGAGGAGAGCAAGCCTGTTGAAATTGTTTTTGCTTTCACAGCTTTTTCCTGTCCGGGGAGCAGGAGAAGCCATG
6D	hsa_ires_00464.1	Cellular IRES base	-7.00091	-0.814067	-8.5536	-1.57334	GTTATTGGTTGGCAGTTCAGCCAATGAGCGGGCCTGTTACTAGTTTGCGGCATCCTGTGGTATAGGGGAAGCGCTCCGGGCCTGGAATCCCTACGCGTCCCTTTGGGTTTAGCACGATGAGCTCAATCGGCACTGGGTATGACCTGTCAGCCTCTACATTCTCTCCTGACGGAAATG
6D	hsa_ires_00465.1	Cellular IRES base	-6.65598	-0.564666	-8.01771	-1.23167	GTTTGAGCAGCATTGTTAGAGCCTGTGGAAAACACTTTACAACTGTGTAACTGTCTTCATCTTTACAGAGGAATAGTCTACAAAGGAAGACTTGTAACCTGGAGAAGAGACCTGTCATTTACTCCATCCTTTATAGTGATGCTACAGGACGAAGAGGAATGGATAAAAACATTGATG
6D	hsa_ires_00466.1	Cellular IRES base	-6.4094	1.07971	-7.18046	0.0888087	GTTTGGCTCTGTTTGAGCACCCCGGGATGATTGGTGGTGGGGTGTGGCTGAAGGTGAATTGGAACAGTGCACTCAGAGCCAGGTTGCAAGAGTGCTGCATGCTCCTCAGGGATTGGCTCCGGCCAAGTGCCCCAGCCTCCTTTTCTGGAGAATTCTGTTTTTGACTTGGGCCCCATG
6D	hsa_ires_00467.1	Cellular IRES base	-7.99368	-1.62632	-8.12779	-2.58726	GTTTGGGGCCAGAGTGGGCGAGGCGCGGAGGTCTGGCCTATAAAGTAGTCGCGGAGACGGGGTGCTGGTTTGCGTCGTAGTCTCCTGCAGCGTCTGGGGTTTCCGTTGCAGTCCTCGGAACCAGGACCTCGGCGTGGCCTAGCGAGTTATGGCGACGAAGGCCGTGTGCGTGCTATG
6D	hsa_ires_00468.1	Cellular IRES base	-7.46228	1.26329	-8.86259	0.373865	TAAAAGGGTTAGATTTCAGTCTATAGACGATCAGTGGGAAGGCCTTTCCTAGGAGGTAACCAGAACAGAGAGCTGTAAACTCCGTGAATGCAAGAGGCTGCTTCTGTTACCTGAGTGGTTCTCACTCATCTTTGCCTTCCTTACCTCGTGATCTCACCATTCCAGATTGAAATCATG
6D	hsa_ires_00469.1	Cellular IRES base	-6.25689	1.3953	-6.23917	0.837936	TAACTGACGCTACCGTCGCGGCCGCCGGCAAGTTCCTTTACTGTGTTTTCTTGGTTCAGCCTTGAAGTGAGTCGTGGACGATCCTCTCTCAGCGTCCAGCCTAGACGGCGGTGTTGCTCCGGCAGCGTTCCTGGGAGCCGAGGGCCAGAGACTAAGTTGTGGGACGACTTCAGCATG
6D	hsa_ires_00470.1	Cellular IRES base	-7.15908	0.946858	-7.13932	0.191634	TAAGGCGGCGTTTCTGGGCGCAGCCGTGTCGCTCCTGGTTTCCATCGTGTGGGAAGAACGGAGTAACGAGTCTCACGCAGAAAAAGGTCTTGAGAGCACCTTGTGGCGCACCCAGTGTAACTGTGACGATCAACCATTTTTGTGTTGTCCTCCCCCACCTGCCAGAAGCCAACCATG
6D	hsa_ires_00471.1	Cellular IRES base	-7.98023	0.72207	-7.36256	-0.210386	TACAGGACTTGACCCAATGAAAGAAGCATATGGCACTTGTGAAGATAAATGTTACTCCTCCCTTTTTAATTGGAACTTCTGCTTAGGACCTGTGTATGACGTTTCACCTGTGATCTGTTCTTTCGGTAGCCACTGACTTTGAGTTACAGGAAGGTCTCCGAAGATTTGTGTCAAATG
6D	hsa_ires_00472.1	Cellular IRES base	-8.53045	1.45855	-7.54391	0.621806	TACATCTTTTAGTGCGTATGTTCTGTCCACCCAGCTACTGGTTCATTTGAGTAGATCGGAGTCAGATGAGTACATGTTTACGGGAGGCGCTTGGTTACGGGATCCAGATAGGAATCTTTATCTGAGCTGCTTGTCAGTTTGTTCGTCTGTCCCTAGGTCTGTCTGCTATCAGCTATG
6D	hsa_ires_00473.1	Cellular IRES base	-6.29658	1.23402	-6.0099	0.398505	TACTACCACCTCCTTTGCGGGTAAACAGACATGGCCGGCGAAGGAGATCAGCAGGACGCTGCGCACAACATGGGCAACCACCTGCCGCTCCTGCCTGAGAGTGAGGAAGAAGATGAAATGGAAGTTGAAGACCAGGATAGTAAAGAAGCCAAAAAACCAAACATCATAAATTTTATG
6D	hsa_ires_00474.1	Cellular IRES base	-8.35471	1.17077	-6.33325	0.577811	TAGACGGAACTTCGCCTTTCTCTCGGCCTTAGCGCCATTTTTTTGGGTGAGTGTTTTTTGGTTCCTGCGTTGGGATTCCGTGTACAATCCATAGACATCTGACCTCGGCACTTAGCATCATCACAGCAAACTAACTGTAGCCTTTCTCTCTTTCCCTGTAGAAACCTCTGCGCCATG
6D	hsa_ires_00475.1	Cellular IRES base	-7.28067	0.9926	-9.41336	-0.109777	TAGACTTGAATATGCCTCTGGGCAAAGAAGCAGAGCTAACGAGGAAAGGGATTTAAAGAGTTTTTCTTGGGTGTTTGTCAAACTTTTATTCCCTGTCTGTGTGCAGAGGGGATTCAACTTCAATTTTTCTGCAGTGGCTCTGGGTCCAGCCCCTTACTTAAAGTACTGGAAAGCATG
6D	hsa_ires_00476.1	Cellular IRES base	-24.8923	-0.058993	-7.12128	-1.67276	TAGGCTAGGGTCATTACATAGATAATTTGCCTGCTGTGTAAATAAAAATGAAATTGTTTAAATTTTGTGCAAGAGAAAGTGAAAATAAGGAGTTACGATTTGTTTGTTAGAGAAAGTGGAGGCCATTGGAATGACAGTTTTTGGAAGTGTGGAGCAGTTTGGCTAAGAATAGGAATG
6D	hsa_ires_00477.1	Cellular IRES base	-6.63737	1.30303	-7.26784	0.47835	TATAGCAAGCAAGAAGTGGCAGGGCGCGCACCGGCTGTCGCCAAGTGCTGTTCAACTCAGGGAGCCGGGGCTTCGCTCCGTCCCTCCCCCGGCTTCCAGAGCTTTTTGGGGTTGGAGGGTGGGAGGCCAGGGGCGTTCTCACAGCTGTGTGTCCTCTTTCCCATCCTGCGCAGAATG
6D	hsa_ires_00479.1	Cellular IRES base	-6.55212	-0.958613	-7.72598	-1.97354	TCAAAGGAAGAGGCCCCTTAATATCCTGGAATAATGGGACCCATCCCCGTAATCAGTGAATCTCATCCACCCGCTTGCCAGCTTCTACCCGCAGCAAGTAGAAGCTAAGTCCTGGCTCAAATCTCTTCCCTCCCTCCCTCTCCCAGCTGTCAGTGCTTTTGGACTTGTGCTCAGATG
6D	hsa_ires_00480.1	Cellular IRES base	-6.96353	1.40002	-7.51938	0.809132	TCAATCGCCTTTTATCTCTGGCCCTGGGACCTTTGCCTATTTTCTGATTGATAGGCTTTGTTTTGTCTTTACCTCCTTCTTTCTGGGGAAAACTTCAGTTTTATCGCACGTTCCCCTTTTCCATATCTTCATCTTCCCTCTACCCAGATTGTGAAGATGGAAAGGGTCCAACCCATG
6D	hsa_ires_00481.1	Cellular IRES base	-7.60265	0.380401	-7.49902	-0.543887	TCACACCTGCCAAGCATCACACCTGCGATGCCTGCACGAGCTGGGTGGGGTCCGCGCAGCTGCAGTAAGGGGGCGACCCGGCGTCTGTTAGTCGGCGGTTCATCTCCTTCGTGCCTCGATGAGCTTTAACGCCATTTTCCTCCATTCTCTTTCTTCACCTCTTGAGTTTCCAAGATG
6D	hsa_ires_00482.1	Cellular IRES base	-7.95253	-1.39947	-7.95407	-2.3106	TCACCACGGCGGCAGCCCTTTAAACCCCTCACCCAGCCAGCGCCCCATCCTGTCTGTCCGAACCCAGACACAAGTCTTCACTCCTTCCTGCGAGCCCTGAGGAAGCCTTCTTTCCCCAGACATGGCCAACAAGGGTCCTTCCTATGGCATGAGCCGCGAAGTGCAGTCCAAAATATG
6D	hsa_ires_00483.1	Cellular IRES base	-5.56481	1.1359	-7.74483	-0.053745	TCACCGAGGTAGAGAGAAAAGGGCAGTAGCCCTAGAGACTATTGCGACACAGTGTGCCCCTCATAAGTTTTTCCAGGGAGGGGTTCTGTACTGAGTTGACGCCCCAGGAGCTGAGCACCAGGCTTTGCATCCTTGGGAACTCAGCAAACGTTTGTTCAGCCAATTGCAGGTAGCATG
6D	hsa_ires_00484.1	Cellular IRES base	-8.33405	-3.84932	-8.47044	-3.25419	TCACTCACTCACACACCTCCCCCAGCTCACCTCCTCCCCACTCCAGCATGGCCGCCTCCACCATGTCCATCTGCTCCAGCGCCTGCACCAACTCCTGGCAGGTGGACGACTGCCCAGAGAGCTGCTGTGAGCTCCCCTGCGGCACCCCCAGCTGCTGTGCCCCAGCCCCCTGCCATG
6D	hsa_ires_00485.1	Cellular IRES base	-6.45804	1.1369	-7.3756	-0.569226	TCACTGTTCAGCCTCGGGGCCCAGGCGCTTCCTGGAATCTCTCCTTGGCCGGGGTTAAAATGCAGTTCCCGCTCAAAATGCTTATAGGTTGATAGAAGTCCAGATCCTGAGGAAATCTCCAGCTAAATGCTCAAAATATAAAATACTGAGCTGAGATTTGCGAAGAGCAGCAGCATG
6D	hsa_ires_00486.1	Cellular IRES base	-5.43868	1.58423	-5.91617	0.589359	TCAGATGGTCACTAGAGGCTGCTGCTTACCAGCGGCTCTGCTGGGCCCAGACAACCACCCAGCAAACCAAACTCAACCCTGGATGAATCTGTGGCCCAAACACGCAGTGGATCCCACAGTCGGTGCTAACAGTTCTCTCTCTACCTAGTGGACGAGCGCCTTCCCCTGGTGCCGATG
6D	hsa_ires_00487.1	Cellular IRES base	-7.17484	0.987523	-7.84428	0.0052212	TCAGCATACGTTTATGAAGATTACCCCCACAGCTGTGTGGCAAGTGATCAAAAAGGAACAGGACCAGAGAAGAGCAGGAAAACTGGTCAGAAAGCAGGCGCCCTAACCCTGGATTGCCCCCTGTGGGTCACTTTCTCAGTCATTTTGAGCTCAGCCTAATCAAAGACTGAGGTTATG
6D	hsa_ires_00488.1	Cellular IRES base	-8.05708	0.656557	-6.96056	-0.231195	TCATAGTGGGACTATATTCATTCCTCCAAAGTTACAGCTGCTCTAAATCTTTCATCATCAACCAAGGTGGATCTCAAGAGTGGCCTCGAAGAATGTGCTGTGGCATTGAACTTATTTCTAAGCAACAAATTTACAGACGCCTTAGAATTGCTTCGCCCCTGGGCTAAGGAGAGTATG
6D	hsa_ires_00489.1	Cellular IRES base	-8.41059	1.35877	-6.40446	-0.317827	TCCAGAGGACGCCACACCCCACATTTGAATATTTTTTTTTCTTGTCACGCAAACTTCCTGGGCAGGAACTCCAAGGGCTCAATGGACGGGAAGCAGGGTCCTTAAATACGTCCCCTCTTGGCTCTTGCCGTTCCAGGAGCCCCAGTTACCGGGAGAGGCTGTGTCAAAGGCGCCATG
6D	hsa_ires_00490.1	Cellular IRES base	-8.5089	-2.4907	-6.98415	-2.49128	TCCAGGTTCACACAACTGGAACCCATCTCCAGGAACAAACAGCTGGAACCCATCTCCCGTTGAAGGGAAACTGCCAGATTTTTGTAAGATTCTTCCTCCTGGGCACCTCTAAGATACTGATGGCTCTGCAGAGGACCCATTCATTGCTTCTGCTTTTGCTGCTGACCCTGCTGGATG
6D	hsa_ires_00491.1	Cellular IRES base	-8.67488	-3.10001	-7.17125	-3.4293	TCCCAACCGGCTTCCCCGCCCCATTTGGTGGGGGCTGGCCCTTGGCCCTCCAACTCCTTTACCCTACATGCCTGAGAAGCCAGGGACCAAGATGGATCTTCTCCTCGACATCAGCTAAGCCTGGAGGACTCTTCCCCTCAGAGACCATGGAGAGGGACAGCCACGGGAATGCATATG
6D	hsa_ires_00492.1	Cellular IRES base	-8.33583	-0.821919	-7.53058	-1.58326	TCCCACCCCCAGCCTGGGGCCTCTGGGAGCCTTGGTCCTGAGCAGCCAACACACCAGCCCAGACAGCTGCAAGTCACCATGGACGCTGAAGGCCTGGCGCTGCTGCTGCCGCCCGTCACCCTGGCAGCCCTGGTGGACAGCTGGCTCCGAGAGGACTGCCCAGGGCTCAACTACATG
6D	hsa_ires_00493.1	Cellular IRES base	-6.80457	1.1018	-7.3946	-0.135102	TCCCAGACCCGGGGCTCTCCAAGGCCCCGCGCTTCCGAGCTCCGCGCAAACTCTGGCTTCTCTTGTACGACAGAGGTGGTTTGCTCTTCCGTTGCCCCGTGGCTTCAGCTCATCTTTGGCAGGAAGGCGAGGCTTCCGCCCGGCACAGGGGATGTCCAGCTCGCCGCTGTCCAAATG
6D	hsa_ires_00494.1	Cellular IRES base	-6.91284	-0.524571	-7.61043	-1.31216	TCCCGGGGCTACGAGGCGGAAGCGAAGGCAGACGCAGTCTCCGTCGTTGACGTTAGTCGCAGTCTTCGCTGCTAACGTTTTGTTATGAGTTGCTAAAATGGTGAAATGCTGCTCCGCCATTGGATGTGCTTCTCGCTGCTTGCCAAATTCGAAGTTAAAAGGACTGACATTTCAATG
6D	hsa_ires_00495.1	Cellular IRES base	-7.25028	1.42114	-6.61324	0.924841	TCCCTGGCTCGCCTCGCGCCTGCCGGCGGATCCGTGGTCATGCCAACCCAGCAGCCGGCTGCGCCGAGTACTCGTGCCCCCAAACCCTCCCGGAGTCTCTCTGGCTCACTTTGTGCCCTGTTTTCTGATGCAGACTCGGGATCCGGGATGAAGGCGGAGCTTCCCCCTGGGCCTATG
6D	hsa_ires_00496.1	Cellular IRES base	-7.19918	-0.22239	-8.44104	-0.959	TCCGACGGGGCTGGCCCGGTTTCCTGGCGACGCGGCCCTGCAGGCGGTTGCGTTCCCCGTCGTTACCCTCTTTCTCTTCCCGACGCGTGAGTTAGGCCGTAATGCCTTGGCTGCTCTCAGCCCCCAAGCTGGTTCCCGCTGTAGCAAACGTCCGCGGCCTCTCAGGGTCTTACTATG
6D	hsa_ires_00497.1	Cellular IRES base	-6.9149	1.01881	-6.5282	0.43773	TCCGCCCGCCTCGGCCTCCCAAAGTGCTGGGATTACAGGCGTGAGCCACCGTGCCCGGCCGGGAGGTCACTTTAAGGAGGGCTGTCCAACTGCAAGGAGCCGCAAGCAGGAAGTGAAACCACAGCACTTCAAAAAAAGAGGGAGACTGGGACAAGCGTATCTAAGAGGCTGAACATG
6D	hsa_ires_00498.1	Cellular IRES base	-6.54451	1.51088	-6.69753	0.63418	TCCGCTTCGGTTTCTGTTGCGGGACCCGGGGTGTCTCCTAGCGCAACCGGAACTAGCCTTCTGGGGGCCGGCTTCCTTTATCTCTGGCGGCCTTGTAGTCGTCTCCGAGACTCCCCACCCCTCCTTCCCTCTTGACCCCCTAGGTTTGATTGCCCTTTCCCCGAAACAACTATCATG
6D	hsa_ires_00499.1	Cellular IRES base	-23.7769	0.573689	-24.343	-0.331206	TCCGGATGAGAGGCTAAGCCATAATAGAAAGAATGGAGAATTATTGATTGACCGTCTTTATTCTGTGGGCTCTGATTCTCCAATGGGAATACCAAGGGATATTATTTTTACAGATGGTTTTCCATACTGGAACCCAAAGGTAAAGACACTCAAGGACAGACATTTTTGGCAGAGATG
6D	hsa_ires_00500.1	Cellular IRES base	-7.53618	0.0848853	-7.47943	-0.833707	TCCGGCCACGGTGATGACGAGTCTCCGTCAACCTCGTCTGGCACAGCTGGGACCTCCTCTGTGCCAGAGCTACCTGGGTTTTACTTTGACCCTGAAAAGAAACGCTACTTCCGCTTGCTCCCTGGACATAACAACTGCAACCCCCTGACGAAAGAGAGCATCCGGCAGAAGGAGATG
6D	hsa_ires_00501.1	Cellular IRES base	-7.14141	-1.20516	-7.1038	-1.04741	TCGCAGACTCCTAAGTGGTCTGGAACCTAACCTGCAGTGTCTCTGAGCTTCTGGCAAGTATGAGGCAAGGATTTCACAGAAGAACTTGGAGCAAAAATTCCCACTGTCATAGCTATAGGCTGTCCAGTCTTGAGGGAGCTGCAGGAACAGGAAAAAGAGACCTTCAGAGAAGACATG
6D	hsa_ires_00502.1	Cellular IRES base	-8.26297	-3.3656	-25.8605	-2.95643	TCTCCTTACGTCACTTCCTCTCCAGCCCCTGCGTAATCGATAAGGAAACCCGGACGCTGCTGCCCCTTTCTTTTTTTCAGGCGGCCGGGAAGATGGCGGACATTCAGACTGAGCGTGCCTACCAAAAGCAGCCGACCATCTTTCAAAACAAGAAGAGGGTCCTGCTGGGAGAAAATG
6D	hsa_ires_00503.1	Cellular IRES base	-9.71754	-0.0454698	-8.66212	-0.755788	TCTCGTTTCAGGTCACCATCAGAAAAGCTAAGTTTGCTGTATAGTGAGGATCAGGAGTACTGATCCTGATTGCAGAACCTTCCCTGATTACAGAATCTTGGGATTGTTGAGAGGATTACATGTAAAGTACCAGGACAGTGCATGGCACATTGGTTGGAATAAAAACAGGGTTGAATG
6D	hsa_ires_00504.1	Cellular IRES base	-8.67801	-0.259686	-6.95472	-1.02287	TCTGAAACTATCTTGTTGTTGATGCAGGCTATTTTCTTGACCCCTTCATGGGACTCCCAACAGGGGTACCCCATTTACTCAGCCTGCCCTGCTCAACCTCTTGCAGGAGGGAGCACACGAGTGAACGAGTGCAGGAACCAGCTGGCTGCTTTAGTGCTGTGAGGAGTAAACTCCATG
6D	hsa_ires_00505.1	Cellular IRES base	-8.95554	-0.218225	-7.48095	-1.3973	TCTGAAATGGGAGTTTAAGACCTACAATCAGACAAGGGCAGGGAGCTGTCTTGACCCCCAGTGGAGGCTGACAATTTTTTTCCTGTGTACACTGGACCCCTTTCATAGAGGTGGGTGCTATGCAAGTGGAGCTGGTGACTGATGGCTGACCATTGATACAGGCTAGGAATACCAATG
6D	hsa_ires_00506.1	Cellular IRES base	-7.14381	1.23983	-7.90903	0.398038	TCTGCCGGCGCCTGTCCGGACCCGGGCCCCTCTCCGCTTTCGGCCGGCCTCGGGCACCGGGCTTCTGGAGCTCCCGGAGCCCTGCCTGTTCCCTGTCCATCCAGGCCAGCAGCTGAAGGAGCCTCACCTGCCTCCCTTCTCTGAGTAGCACGGATTTGAGGAGAAGCAGCGAAGATG
6D	hsa_ires_00507.1	Cellular IRES base	-8.92823	1.47943	-7.62812	0.375062	TCTGCGCTTCCCCATGGGGCTGGCCTGCGGCGCCTGGGCGCTCTGAGATTGTCACTGCTGTTCCAAGGGCACACGCAGAGGGATTTGGAATTCCTGGAGAGTTGCCTTTGTGAGAAGCTGGAAATATTTCTTTCAATTCCATCTCTTAGTTTTCCATAGGAACATCAAGAAATCATG
6D	hsa_ires_00508.1	Cellular IRES base	-6.37777	0.54859	-7.79064	0.0869369	TCTGGATACTTTTAGGAAAAGAACCTTGTTATTATGTACTAAAGTGAATAATTTGTGCTCTTAGAGTAGGAGTTGGAACTATAGGACTTGAAGGCAAGAGCAGGTATCTTATCAAGGATCTACTCACTCAGTTTCCCTAAAGCTCTCTCTCCAGATCGGATTCAACCGCACATCATG
6D	hsa_ires_00509.1	Cellular IRES base	-7.0636	0.940882	-7.42572	-0.0110113	TCTGGGAATTCCGGGCGTTTCGGCTCCTTGGTCGCAGAGGCAGGAGGCGTGCGTGGCAGGAGGGTTCGGGTTATATACTCCTAGGTCCTGGGACAGAATAGTTACGACCTCTGGGACAGGAACTCTTCTCTCTTTTGTTAATAAACTTCCAACTCCCTCCTCAGACCCGACCGCATG
6D	hsa_ires_00510.1	Cellular IRES base	-7.7293	-5.4653	-7.41963	-4.57523	TCTTGAAAGCGCCACAAGCAGCAGCTGCTGAGCCATGGCTGAAGGGGAAATCACCACCTTCACAGCCCTGACCGAGAAGTTTAATCTGCCTCCAGGGAATTACAAGAAGCCCAAACTCCTCTACTGTAGCAACGGGGGCCACTTCCTGAGGATCCTTCCGGATGGCACAGTGGAATG
6D	hsa_ires_00511.1	Cellular IRES base	-23.4847	1.21312	-6.85477	-0.0134662	TCTTTCATAGGAAGAAATCACTGAGAAAATGAGCATCATTTCTCAAGGTTTTTATTTTCACTGATCTACAAGTGATGCTGCTGTAATTGTAGCTGCAGTTTTTACCGATCATTCACCACTCAGCAGCTGGTAGAGAAGTAAGCCTGCTTGGCAACCACCTGCAGGGCTGCAGAGATG
6D	hsa_ires_00513.1	Cellular IRES base	-8.31169	-0.708809	-7.7787	-1.49549	TGAACTGTGGTTCCCCTGCCTCCCAGCCCGGCTGTGAGTGCTCAGCGACCCTGACAGGCTGACAGGACCAGGAGGGAGGTGCCGCTCAGATTCTGGCAGGACCGCTGGCGGGCAGGCAGGGGACAGTTGGGCCATATGGTGCTCTTCCCAGTCTGGTTCCTGTACAGTCTGCTCATG
6D	hsa_ires_00514.1	Cellular IRES base	-7.09959	-0.541234	-7.25099	-0.777432	TGACAGGCATGAGCCACCGCGCCTGGCCCCTTCTTTTGAATGGGCCTCCTTGCGTTTCCGTTTCAATGCCCCGTGCTACTTTTTTGGGAGCCCCAAGGCTGTACTGTTTGATTGACTCCTTTTTTTCCCCTTTCTTTTTAACCTAAATTAAAGCTGCCACTGCAGAGCCCCGCCATG
6D	hsa_ires_00515.1	Cellular IRES base	-5.86798	1.53067	-6.08046	0.92966	TGACTAGAATCAGGTGCTTTTGTTTCTGAAGTGCTTTTATTCTTACTTTGACCCCCAGGCTGGAGTGCAGTGGCACGATCTTGGTTCACCACAATCTCGTCTCGAAGGCTCAGGTGATTCTCTCACCTCAGCCGCCTGAGTAGCTGGGACCACAGTTTCAGCTGTGAGTTCAACATG
6D	hsa_ires_00516.1	Cellular IRES base	-23.1919	0.833512	-6.46049	-0.316178	TGAGATTGCCCGGTACAGCAGCAGTTGTATTCTTTATTAGCTTGGTAGATCATTTTCTCTCGCTCTTTTTTTTAATACTAGCAACTTTCATCCTTTGAAACGTGTGCTGAAAAAGAAGAATCAGCAAATACTACTGAAAGTGCAATATTTGAGTATCACTGCGAGCTGTTTGAGATG
6D	hsa_ires_00517.1	Cellular IRES base	-6.98136	1.51186	-6.62984	0.607707	TGAGCGCCTGGAGTTGGAGACAATTCCTGGTTCAGAATTTAAACATCTTTCTAGGTCTGCGCGGGGCGGCCATTGGCGGCGGAGTGTCACGTGACCGCGGGGGCGTGCCAATGTGCGCCCTCACGGGTGTCAAACCCCTGTCAGAGTGTGCGATCAAGATCGTGAAACAACGCGATG
6D	hsa_ires_00518.1	Cellular IRES base	-5.60324	0.360993	-5.85477	-0.902363	TGATAACATTTCCTCTCAAACCTTATCCCTTACTCTGCATTTGGGAGATCATACACAGAGAAGCCTTATAAATGTAAGAGATGTGGAAATATCTTCAGCCAAAAGTAAATCCTCACTCATCAAGAAATTTTTACTGGAGAGAAACCTTGTGAATGTGGGAAACGTTCCATTCAGATG
6D	hsa_ires_00519.1	Cellular IRES base	-6.62356	-1.21858	-7.82306	-2.14303	TGATAACCACAGAATCAGAACATATAAAAAGCTCTGCGGGACTGGTGCTGACTGCAACCATGACAAACGTTATTCTCCTCACAGGTCTTGTCCTTATACTGAATTTGCAGCTCGGAACAGCCAGCTGAAAACTCTCCTGGCCATTGGAGGCTGGAACTTCGGGACTGCCCCGAAATG
6D	hsa_ires_00520.1	Cellular IRES base	-6.53247	0.568733	-6.06592	0.197289	TGATTGGTATAACATCTCACTTTCCCTCTGCATTGATTTTCTTCTTCTCCTCCTTTGCTTCATAAAAAGAGGGACAAGTGGCTGGTGCTGTGGACAGAGAACGTTTATTTTTAGTATGAGACAACCTCTATTTTCTTTCAGGAGAGGGAAGTTGGATTATCAATTCTTTTGTAAATG
6D	hsa_ires_00521.1	Cellular IRES base	-7.24341	1.06535	-8.99298	-0.2171	TGCATCCCTTCTGTCCCTCCACCCGTCCCCTTCCCCACCCTCTGGCCCCCACCTTCTTGGAGGCGACAACCCCCGGGAGGCATTAGAAGGGATTTTTCCCGCAGGTTGCGAAGGGAAGCAAACTTGGTGGCAACTTGCCTCCCGGTGCGGGCGTCTCTCCCCCACCGTCTCAACATG
6D	hsa_ires_00522.1	Cellular IRES base	-6.36832	1.42295	-6.86648	0.608175	TGCGTGGGTACTGGAACAAGCAAACGAGGCAGCGAGCGAAGGACGGGAGCCGGACCCTGGGCCCCGTGGAACTCCAGCCTGCGCCACCACGTCACGCACACGCTCGGCGCTGCGATCCGCGCATATAACGATATTTGGATTTGACCTGCATTTTGGAATTTATCTACACTTAAAATG
6D	hsa_ires_00523.1	Cellular IRES base	-7.40092	0.693037	-7.37697	-0.364837	TGCTAAATCTCACTGTCACTGCTAAATTCAGAGCAGATAGAGCCTGCGCAATGGAATAAAGTCCTCAAAATTGAAATGTGACATTGCTCTCAACATCTCCCATCTCTCTGGATTTCTTTTTGCTTCATTATTCCTGCTAACCAATTCATTTTCAGACTTTGTACTTCAGAAGCAATG
6D	hsa_ires_00524.1	Cellular IRES base	-7.19549	1.22067	-6.13211	0.408319	TGCTACACACCACTCTGGCTTACGCTTCCAGCTAACAGCGGTTTGTCTGTGTTTCTGGACTGAAGTGACTGATGAAAAACAGTAGTCAAGTCTGGAGGGTGATTCCCTTTCAGTTCACTTGCCTTTCAGTTCTGGGGAAATTAGAAGATTTGCTCTCTCTCTCTGCTTCTTAGAATG
6D	hsa_ires_00525.1	Cellular IRES base	-7.90179	-3.27394	-7.54984	-3.72592	TGCTCAAAACTTCCTGTCAGTGACGCACTTCCCCTCTGCTGGGCGCGCGGTGGACGGTCTGAAAGGGAGTGTTCGGGTTTCGCTGGGGCCTCGCGGCTCCAGAGCCCAGCATGGCTTCCTCGCGAGCCTCTTCCACGGCAACCAAAACTAAAGCACCCGACGACTTAGTTGCTCATG
6D	hsa_ires_00526.1	Cellular IRES base	-8.54982	-3.67385	-7.60952	-3.22351	TGCTCCTCTACCTGCTCTACTCTCAATCCGCCAGAATCATGGGCTGCTGTGGCTGTTCTGGAGGCTGTGGCTCTGGCTGTGGGGGCTGTGGCTCCGGCAGTGGGGGCTGTGGCTCTGGCTGTGGGGGCTGTGGCTCCAGCTGCTGTGTGCCCATTTGCTGCTGCAAGCCTGTGTATG
6D	hsa_ires_00527.1	Cellular IRES base	-7.01621	0.590092	-7.01697	-0.565437	TGCTCTGGACCCCAGCCCCACTTGCTCTAGATGCTCACCCACCGTCCCCAGGAAGCAGAACAGAGGGGTCGGACCCCTGGTCCTTCCTTTGAGTGGAACGTGCTGGCCAAAGCGCTCTATGACAATGTGGCCGAGTCCCCGGATGAGCTCTCCTTCCGCAAGGGTGACATCATGATG
6D	hsa_ires_00529.1	Cellular IRES base	-5.67639	1.37726	-6.22198	0.90239	TGCTGGAGTCGTGTGTTTTGGCTGCGCGTGATCCTGCGTGGGTCGGGAGGTGTTTCTGTGTAGGTGTCTGGCCCTTTCATCAGTCGTGCGGAGGACCGCGTGATTTCCTTCCAGTTCTCCTCGGTTTTCAGGAAAAGCCTAAAGATTAGACTGTAAGAAAAGAAAATAGAAGCCATG
6D	hsa_ires_00530.1	Cellular IRES base	-6.83749	-1.48818	-6.43005	-1.85134	TGCTTTATAGCGTGCAAACCTCGCCGCGCCAGGGCCAAGGGACAGGTTGGAGCTGTTGATCTGTTGCGCAATTGCTATTTTCCCCAGAGCGGCTTTGTCTTTGGATTTAGCGTTTCAGAATTGCAATTCCAAAATGTGTAAGACGGGATATTCTCTTCTGTGCTGTCAAGGGACATG
6D	hsa_ires_00531.1	Cellular IRES base	-8.91902	-0.807886	-9.52596	-1.61462	TGGAAGATGGGAAATGGCCAAAAGAATAAACCATTTCCTCTTACTTACCGAATGAAAACGTTGCTTCATCTTGGCGTTCAAGACTCTCTAATATGATTCCACCTGTTGGGCTCTTTCTTCCATTTGCCTCCGCAGATAGTGTCTGCCTTCTGGAGAGCTGACCAAACACTAAGGATG
6D	hsa_ires_00532.1	Cellular IRES base	-6.44656	1.43444	-6.78765	0.614722	CACTTGGCTTCAAAGCTGGCTCTTGGAAATTGAGCGGAGAGCGACGCGGTTGTTGTAGCTGCCGCTGCGGCCGCCGCGGAATAATAAGCCGGGATCTACCATACCCATTGACTAACTATG
6D	hsa_ires_00533.1	Cellular IRES base	-7.62931	0.780741	-7.53444	-0.688254	TGGCTGAGGAAGGAGGAGGCACCCACAGGCTGCTGGGAGGAGAGCATAAGGAATCTACTTGAAAATGGATCGGTTTATGTTGGATTAAATGCTGCTCTTTGTGGCCTCATAGCAAACAGTCTTTTTCGACGCATCTTGAATGTGACAAAGGCTCGCATAGCTGCTGGCTTACCAATG
6D	hsa_ires_00534.1	Cellular IRES base	-6.1219	1.24565	-6.42185	0.827928	TGGGAGCGATCTGGAAAGCTGCACTTGTGCTCCCTTCCTCGTAGGTTTGCTGTGGAACGTTGTGGCTTCTGTGGCTCCTCAGGCCCGGGGGCGCCCCTTGAACCCTCCACTCTTGGCTCCAAGCACCTTCCCTGGGAAGCTGTATCTGCTGGGTTCGCAGACAGGAACAGAAACATG
6D	hsa_ires_00535.1	Cellular IRES base	-7.71399	-0.497679	-7.60111	-1.81776	TGGGGTGCCCAGAACACTGGCCCTGGGCTAGCGACTTGCCTCAGCCCCATTTCCCGGAGAGGCTGCCATGAAGAGGAAGCCGGCGGAGTCTTGGTGCTGAGTCTGAGGGCTTCAGGCAGGACCCAAGACTCTCCTCTGAGGTAGCAGCCCCCAGAGAAGGTTAGCTGTTCTCTGATG
6D	hsa_ires_00536.1	Cellular IRES base	-6.13965	1.23845	-6.64688	0.605837	TGGGGTTTGTGAAGTCGTGGCCCGTTAGCAGGAAGCCTAACAGTCGCCCCGACGCTAGTGAGGGACCCAATCTGAGTCCCCGGCCAGCCGAATCCAAGCCGTGTGTACTGCGTGCTCAGCACTGCCCGACAGTCCTAGCTAAACTTCGCCAACTCCGCTGCCTTTGCCGCCACCATG
6D	hsa_ires_00537.1	Cellular IRES base	-7.6306	0.525	-7.54674	-0.183577	TGGTGGCAGCAGGTGCTTAGCAGCCCTTGTCCAGTCTCGCCTGTGACACTGCTGCTCCCTTCCCCTGTCCTGACCTCCTGGTTGGCTGTCCTGCCAGAGCCTTGCCTGGAAGATGAAATTCCAGCTACCCTGTGGGAGCAGTAACGCCTTCTTCCTTCTTCTCAATCTCCAGAAATG
6D	hsa_ires_00538.1	Cellular IRES base	-7.27346	0.682625	-7.18185	-0.0552547	TGTCCAGTGCCAAAACCAAGATCAAAAAGCAACCTCAGACCAATACCCAGAGATTCTCACATTAAAGAGCAAAGTCAACAGAAAATCAGCCCAGCAGCCGTAGGAGAGGAGTCATCCCCAGGCCGGCCCCAGTCTCTGCTGGACAACGCTAGCACCTCAGACAGTCAGGCAGTGATG
6D	hsa_ires_00539.1	Cellular IRES base	-5.81242	0.865049	-24.7982	-0.160274	TGTCGTAAGATTTTTTCTTTTCATTTTCTCCAGGGAGGGTAAATCAATATAACCTCTTCTCTAGAGAGGAGGTGGTTAGGTTGGTCTTAAGCAGTGTTAGAAGTACTATTTTTTTTCAAACCAGGTGTCTGAGCTGGGTGAATTCCAGCCTGGGGAGAGGACTTTGATCACCAGATG
6D	hsa_ires_00540.1	Cellular IRES base	-7.09772	-0.653995	-7.74665	-1.49198	TGTGACTTCACCTCAGTTTTGTGATCCGTAAAATGGACAAATTCGAAGCTACTTCACAGTGCTGTTGAGAGGATTAAATGAAACAATGCTTGTAAAGCTCTTTGCAGGAGGGAGCCTCGGAAGCAGGGCCTGGCCGGCAGAGCACACCTGCTGTCACCAGGGACCACAGGCAGCATG
6D	hsa_ires_00541.1	Cellular IRES base	-6.93313	0.97559	-7.3061	0.479241	TGTGAGAGGAGCAGGTTCAGGTAAACAAAGGGCGAGGACCCGAGCGAGCTTAAGGAGTGGGGTGCAGCGTCTGGTCAGCGGAGGGTGAATTCTCAGGACTGGTCGGGAGTCAAGGTGCCACATCTCCTGCCTTTCTGCTCACTTTCCTGCCTGTTTTGCCTGACCACAGCCATCATG
6D	hsa_ires_00542.1	Cellular IRES base	-9.72637	-3.5847	-6.68395	-3.32035	TGTGCTGAGCTGGCGCAGCGGCAGCAGCATGAGCCGGACCCTCGCATCGGCCGTGCCCCTGTCGAGTCCCGACTACTACGAGAGGCTGGGCCAACTCCAGCACGGGCTGCGGGACAGTGAAAAGAAGAGATTGGACCTGGAAAAGAAACTTTATGAATATAATCAGTCTGATACATG
6D	hsa_ires_00543.1	Cellular IRES base	-7.2942	1.35759	-7.29891	0.512618	TGTGCTTTCTCTCTGTTTCAGCTGTTTTCCTTTTAAGATACTCCTCTCAGATTTGTGTGCTTCTTCCCTTCCCACATTCTATACTGCCCAGCGCCTGGGATTCCAGTACTGCGTTTGAATCCAGGAAAGGGAGGTGGACACCTGCGCAGGTGTGTGCCCTCCGGCCCCTGAAGCATG
6D	hsa_ires_00544.1	Cellular IRES base	-8.73515	-0.717552	-6.79064	-0.44097	TGTGTGTATTTCCTCCCGTTCTTTATCAGAGCCCCCAAAATAAGTAGGAATGGGCAGTGGCTATTCACATTCACTACACCTTTTCCATTTGCTAATAAGGCCCTGCCAGGCTGGGAGGGAATTGTCCCTGCCTGCTTCTGGAGAAAGAAGATATTGACACCATCTACGGGCACCATG
6D	hsa_ires_00545.1	Cellular IRES base	-5.94347	1.42908	-6.70277	0.860518	TGTTCGCCGTTACTCTGCGCGTAAGTCGCTTGTCCGTGGCTTCTCTGAGAAGAAAAGTTGAAAAAGGGTAAAAGTTTTCAGGAATATTCGGGCTCTCTATTGCTAAGCATAGCGAGTGTCGGTTTTCTCTCTCCAACAGACATCGCTATTGCGGTTCCGAGGCAGTGGGAAGAGATG
6D	hsa_ires_00546.1	Cellular IRES base	-7.05053	-2.23401	-6.92615	-1.92802	TTCAGAATGCAGTGTACTGTTGTGGAGTCTTCCCGCTATCTAGTTCCAAAATTTCATCACCCCAAATGGAAATCCTTTACCCATTGACAGTTACTCCCCATTCTCCCCTTCCTCTAGCCCCTGGCAACCACTAATCTGCTTTCTATCTATGGATTTGCCTATTCTGGACATTTCATG
6D	hsa_ires_00547.1	Cellular IRES base	-23.3129	0.273277	-23.7811	-1.41367	TTCATCTATTGTAGGCCTAGCCCCTGCCTTTGAAAACAAGGAAAGGTTGGTAGAACATCAACACAGCATGGAATTTCCAGGGAGGTCTCATTTCAAAACTTCATAAAGAACAAGAACCACCTGGACTTCTGTGAGGGCGATGATTAAACTGGCCTGAGTTTGAATGAAAGGATAATG
6D	hsa_ires_00549.1	Cellular IRES base	-6.16135	0.603426	-9.06253	-1.04785	TTCCCCAAGTCACACAGTGGTATCAGAGCTAAGAATGGGACCCAGATATGACTGATCTAGTTCTGTTCCAAAACCGTGCTGTATTATATTAACGCCTACCCTCTGAAGAGGTCCAAGCAACGGAAGTACTACTACGAAGCTGCCTTTCTGGCCATCCTTGAGAAAAATAGACAGATG
6D	hsa_ires_00550.1	Cellular IRES base	-8.4978	1.0931	-6.60733	0.398849	TTCCCCCGCCGCCAGGCTGACTTCTCATCGCTTGTTTTTCTTTTTGCATTTTTCCTCCCACCGCCGTTGCCGCCCTCCCCGTCCTGGCCGTCCGCCCTCCGCCCTCTGCAGGGACATCTCTACACCGTTCCCATCCGGGAACAGGGCAACATCTACAAGCCCAACAACAAGGCCATG
6D	hsa_ires_00551.1	Cellular IRES base	-8.39649	-2.77851	-7.5271	-2.67565	TTCCGGCGTTGTTGACCCTATTTCCCGTGCTGCACCGCAGCCCCTTTCTCTTCCGGTTCTAGGCGCTTCGGGAGCCGCGGCTTATGGTGCAGACATGGCCAAGTCCAAGAACCACACCACACACAACCAGTCCCGAAAATGGCACAGAAATGGTATCAAGAAACCCCGATCACAATG
6D	hsa_ires_00552.1	Cellular IRES base	-6.23848	0.488615	-23.6368	-0.628188	TTCCTGCTCTTGAATATCTGGTTGAACTACTTAACGTTAATTTGTTAAACTCCGGTAAGTACCTAGCCCACATGATTTGACTCAGAGATTCTCTTTTGTCCACAGACAGTCATCTCAGGAGCAGAAAGAAAAGAGCTCCCAAATGCTATATCTATTCAGGGGCTCTCAAGAACAATG
6D	hsa_ires_00553.1	Cellular IRES base	-6.84047	-1.3674	-7.50713	-2.13856	TTCCTGGTCCAGAACTTTACACAGAAAAGGTGCTCAAAGGATATTTGTTTAATGAATGTGGTATGCTGACATTTAAACAGGACAAAACTTGTAGAACTTCATGGAGGAACACGGAGTGACCCAAACCGAACATATGGCTACCATAGAAGCACATGCAGTGGCCCAGCAAGTGCAATG
6D	hsa_ires_00554.1	Cellular IRES base	-6.73048	-0.776922	-6.258	-0.975063	TTCTGCGTTTCTCTAGTGCAGTGCCTGGAGATGACCACCAAACGGAAAATCATCGGCCGTCTGGTGCCATGCCGATGTTTCCGAGGTGAAGAAGAAATCATCTCAGTTTTAGATTACTCCCACTGCAGTCTTCAGCAGGTGCCAAAGGAGGTCTTTAACTTCGAACGAACATTAATG
6D	hsa_ires_00555.1	Cellular IRES base	-8.64049	-2.89219	-7.83158	-2.65313	TTCTGTACCGCGTCTGATGATGGAGAGTCCCGGGGACACCTCCGCGGACACGTGTTGGACTCAGGGCTTTAGGCCCGTGACAGCTGACAGCTTCAGACACAGGAGGAAGGGAGGGAAGGGGGAGGACAGAGGAGACAGGCAGGTGCTGTCCTCAAAGCCCTGCGTTCTTCTGAGATG
6D	hsa_ires_00556.1	Cellular IRES base	-7.62985	1.24894	-6.99417	0.235599	TTCTGTGACCTGCTCCTGGGACTTTGCTGGCTCACGGAGACACTTCTCTATGGAGCTTCAGTAGCAAATAAGGACATCATCTGCTATAACCTACAAGCAGTTGGACAGATATTCTACATTTCCTCATTTCTCTACACCGTCAATTACATCTGGTATTTGTACACAGAGCTGAGGATG
6D	hsa_ires_00557.1	Cellular IRES base	-6.00285	0.119887	-6.18087	-0.142677	TTCTGTTCTTGGAGTCTAGACAGCATCAGGAGTTGGGCTCAGTGAACAAAACTTTAATGTCTAGAGCATTTATGAGGGTTTTAATGATTGGAAAATCTATCCTGAGAATGTGGTCACCATATGTGACAGCCTTGCTTTCTATCTTGTCTTCAGTTTCTGGGGCTTCTCTGCAGAATG
6D	hsa_ires_00558.1	Cellular IRES base	-7.45294	0.80684	-7.95033	0.0535485	TTGAAGCAAGGTTGTGGAGAAAAGCAAAGGAGACAAAAAGTAACCTTCCTGAAGAGGACATGTGATTGGAAGTTGTCAATTGTTGAAGCATTGGTAACTCCAGTCTCTAACGTTTTAGAAAATCATAACAAGCGGTTCTCTACCCTGTAAAGGTGAACTACTGAGTTCTTCATTATG
6D	hsa_ires_00560.1	Cellular IRES base	-8.73515	0.834148	-8.84691	-0.343146	TTGCACAAAAACCTGGAATCTTTTAGGAGTCTCCTCCCAGTCGTTGAAGGTTTGGGGAGCAGCTGATACAGCAAGGAGGGCTCTTGCAAGGATTCAAGCTCCGAGCCCTGGAGGAGCAGCACGGAGCGGGAGAGCGTGGCGAGAGAATGAAGAAACCAATCGCCCGGGAGAAGCATG
6D	hsa_ires_00561.1	Cellular IRES base	-7.78529	0.221849	-7.83503	-0.510028	TTGCCTGATTCCGCACGAGAGTGTCAATGAAGACCTCAAAGTCTGGAGAAAAATGACCTTTCATGGAATAAGAAGTATACCTCCTTCTACATGTTTTTGTCTTACTGACCTCTGATAACTGGAACACATGACTCTGGGTCTGTAGAAAGTCAACTGATCAAACTCATCCTCACCATG
6D	hsa_ires_00562.1	Cellular IRES base	-7.74909	1.0891	-6.81502	-0.315729	TTGCTTCAGGCCATCTGGATGTATACATGCAGGTCACAGGGAATATGATGGCTTAGCTTGGGTTCAGAGGCCTGACACCTCAGGCTGCCAAATGTGGAAGATTTAAATACTTGAACCAATACCCTCCTCCCAAAAACTGAAATTGGCTTCTGTTTCTGAGTTGGTCCAGGCGCAATG
6D	hsa_ires_00563.1	Cellular IRES base	-8.23353	-2.38329	-7.21995	-2.6554	TTGGAGAGAGGGGTGATGCCTGGTGCTGGTGGAACCCCTGCACAGAGACGGACACAGGATGAGCTCTAAGTACCCGCGGTCTGTCCGGCGCTGCCTGCCCCTCTGGGCCCTAACACTGGAAGCAGCTCTCATTCTCCTCTTCTATTTTTTTACCCACTATGACGCTTCCTTAGAATG
6D	hsa_ires_00564.1	Cellular IRES base	-7.02593	0.762677	-6.66908	-0.186277	TTGGGGAGGTGAGAGGTGATTTCCTGCCATTCTTCTGTGGGGCGGGCTTCCCAGGGTGCTCATGCCAGGCTGACGGGTCCAGTGCGGGCTCCCGCTGCTGGGGGAGAGCTGGGTTTTCATGGGGCGGCAGCCGAGGCAGGACCCGCAGCCATGAACCGCTTCAATGGGCTCTGCATG
6D	hsa_ires_00565.1	Cellular IRES base	-7.96274	-0.769806	-7.58293	-1.57662	TTGGGGCCTGGGTTCCTTTGCCCCTTGCCCACCAGGGAGGGGTGGGAGACGAGAGAGGGTGAACTTTCCCCTGCGAGATTCTGGTGAAAGGGGAAATATGCTTCGAGTCAGTAAAGCTGCGCAAGTGCACAGTCAAGGAGAGAGTCTTGGGAAAACCAAGGATAGTTCCCGGAGATG
6D	hsa_ires_00566.1	Cellular IRES base	-7.43236	-4.20142	-7.59565	-3.71303	TTGTCCCAAGTCGATTGATTTCCCAGCTATATTGTGGCCTGAAGCCTCCAGCGTCCACACGAAACCAGATTTGCCTGAAAATGGCTCGGCCAAGTTCAAGACCTGGCGACTCCCCTGGCCTTTGCCCACAACCCGTCCCGGGTGTGGGAGTTCTACCACTACCGGCGGGAGGTCATG
6D	hsa_ires_00567.1	Cellular IRES base	-24.1829	-2.01694	-6.56003	-1.28456	TTGTTTGTTGTGTTTTCCCTGGCAAACAGCTGGAGAAAGAGCAGCTCATGGAGAGGCTGAGAGAAGCGGTTTTCGCGTCCTACCCAAACTGGGAGAGTAACCTTCAGCAGCTGGACTCACCGATTGGTTTTCCTTCATTTTCAGTGAAATCCCATTCTCTGGCTGGAGACACAGATG
6D	hsa_ires_00568.1	Cellular IRES base	-24.9089	-4.625	-8.86259	-3.4489	TTTAGTGTCACAGGAGACACGAGGGCAAAGTGCTGAGGAAACTCTAGAGCAACATCGGAATGCATGGTGAAGCATCAGATGGTGAAGGAGAAGGAGACACAGAAGTGATGCAGCAGGAGACAGTTCCAGTTCCTGTACCTTCAGAGAAAACCAAACAGCCTAAAGAATGTTTTTATG
6D	hsa_ires_00569.1	Cellular IRES base	-8.03876	-2.57031	-7.05168	-2.97726	TTTCCGGGTGTGTGTTTCCGGCGTCGGCGGCCGCGGCCGGGGACGGTGTGAGAGCGGTAAGATGGCGGCGGCGGCGGTGGTGGAGTTCCAGAGAGCCCAGTCTCTACTCAGCACCGACCGGGAGGCCTCCATCGACATCCTCCACTCCATCGTGAAGCGTGACATTCAGGAAAAATG
6D	hsa_ires_00570.1	Cellular IRES base	-6.00285	-5.20516	-23.6368	-2.80925	TTTCCTTTCGGCCGGAACCGCCATCTTCCAGTAATTCGCCAAAATGACGAACACAAAGGGAAAGAGGAGAGGCACCCGATATATGTTCTCTAGGCCTTTTAGAAAACATGGAGTTGTTCCTTTGGCCACATATATGCGAATCTATAAGAAAGGTGATATTGTAGACATCAAGGGATG
6D	hsa_ires_00571.1	Cellular IRES base	-7.86029	1.2117	-6.89345	0.167277	TTTCTAGTACCTTCTCAGGATCCCTCCTCCGCCAACGAATTCCTCAACCACGGGCCAAGCAAACTACTCCCCCGCCCACTGTCAGCAGCAGTCTCTGTTGAATGGGAATACTGCACCTTCAGGCTTAACGCCACGTGGGCTCCTTTGCTGTCCTCCAGGCACTGTTATAGAAGAATG
6D	hsa_ires_00572.1	Cellular IRES base	-7.1984	0.03608	-7.29395	-1.17864	TTTGAAAGCGTGGGCTGAATGCTGACCTCCCGGACATCATGAGTGTTGTTCTACCTGCGCCCCCTGGACATCCTGGCGGAAGTGGTCCCTTCTGATGGCGCCACAAGCGGGATCAGGATAGTTCAGGTTCACGGTGCACGGGGACTCCAGCTCTCAGTAGCCGCCCCCCGCACCATG
6D	hsa_ires_00573.1	Cellular IRES base	-8.26297	1.12305	-8.71058	0.312078	TTTGCGGGAAAGCAGCGGACTTGAAAATACTGGAAATCTGTCCGGATCCAAATTATTTTGCAAGCCAGATGAGTAACCAGAGGGCATGAAAGGTTGAGAACATTTGACTTCCCTGCAAACCTTGGTATAGATCACTTCCTTTTCTGTAGGAAAGGAAAGGCACCAAAGAGCACAATG
6D	hsa_ires_00574.1	Cellular IRES base	-6.26297	1.31068	-6.66407	0.716774	TTTGGGCATTGTCCCCGGGTCTTCCAACGGACTGGGCGTTGCTCCCGGACACTGAGGACTGGCCCCGGGGTCTCGCTCACCTTCAGCAGCGTCCACCGCCTGCCACAGAGCGTTCGATCGCTCGCTGCCTGAGCTCCTGGTGCGCCCGCGGACGCAGCCTCCAGCTTCGCGGAGATG
6D	hsa_ires_00575.1	Cellular IRES base	-7.2102	0.624919	-10.281	-0.504806	TTTGGTCTGCTTCTCGAAGGTTCAATTCACAGAGCACTTCATATCTACCAGGGTAATATCAAAATATATGTTCCTAAAACATCCCTGAGTTCACCACCTTGGCCAGAAGTTGTTCTGCCAGACCCAGTTGAGGAGACCAGACACCATGCAGAGGTCGTGAAGAAGGTGAATGAGATG
6D	hsa_ires_00576.1	Cellular IRES base	-6.98234	1.13118	-6.52948	0.428691	TTTTCAGCCTGTGATTTGATAACCGCCGCCGGGTGGCGTGGAGCGTCCCGAGACTTCTTCCTTCATTGCAGCCCCTCTTCTTTTAGTTCTAGACTGAAGTTCGAGGAACGCACCACTTGGCTGAAATTAGGATCCAGATTTCCCAAACTTCCTTCGGAGGAAAAAGCCCTAACGATG
6D	hsa_ires_00577.1	Cellular IRES base	-7.31544	-0.6234	-7.24609	-1.52653	TTTTGATTGCCATTTCCTTGGGACAGCCTGAAGAGAGAATCGAAAGAAGTTCTTTTCAGTATGGTTGCATAACATCGAGTCGGAGATTGTGAAATGTCCTTTGAGAAAAATGTACGGGCAGGAAGATGAATAGGTGTCTGTTTGATTAAGGCTCTCCTTCGGAAAGATGTCGGAATG
6D	hsa_ires_00578.1	Cellular IRES base	-7.90974	-0.24006	-7.11519	-1.34913	TTTTGCCGGATGTTGTTGTATGTCCGAGAGACACGTGAGGTTCTGCTACGTCATTACCAGGCACGCGCAGGAAACATGGCGGCGGCGGGTGTTGTGAGCGGGAAGGTTTTTGGTTTCTTCTTGATTCAATCTTGATAAGTAGTATGTGTCCAGGACTTTATCCATACTCCAGTTATG
6D	hsa_ires_00582.1	Cellular IRES base	-6.99578	1.55963	-6.88676	0.552641	ATGGAGGAGCCGCAGTCAGATCCTAGCGTCGAGCCCCCTCTGAGTCAGGAAACATTTTCAGACCTATGGAAACTACTTCCTGAAAACAACGTTCTGTCCCCCTTGCCGTCCCAAGCAATG
6D	hsa_ires_00583.1	Cellular IRES base	-8.44526	0.427354	-8.02469	-0.834471	CAGAAAGTGCCACGACTCCACACGCGCGCACGCAGCCAGCGAGCGGCCGGAGCGGACGGCAGACGGGGCGGGCGGCGTCAGGGTCGCAGCGTCTACAGCTGCTCGGGGGCGGTTTCTTGGCGGAGGCTTGGCCGGCTCCTCTCTCCCGGCTCCGCGGCGGCTGCGAAGGCGGCGGCTCCTATG
6D	hsa_ires_00587.1	Cellular IRES base	-6.03961	1.39844	-6.76676	0.719881	GGCGCCTCCCTCTGTTCCTCCCAAGGCTAAACTTTCTAATTCCCTTCTTTGGGCTCGGGGGCTCCCGGAGCAGGGCGAGAGCTCGCGTCGCCGGAAAGGAAGACGGGAAGAAAGGGCAGGCGGCTCGGCGGGCGTCTTCTCCACTCCTCTGCCGCGTCCCCGTGGCTGCAGGGAGCCGGCATG
6D	hsa_ires_00590.1	Cellular IRES base	-6.13611	0.480277	-7.14499	0.749714	TGATTTCTTTTTGTGGTAAAAATCTTAGTTCATGTGAAGAAATTTCATGTGAATGTTTTAGCTATCAAACAGTACTGTCACCTACTCATGCACAAAACTGCCTCCCAAAGACTTTTCCCAGGTCCCTCGTATCAAAACATTAAGAGTATAATG
6D	hsa_ires_00591.1	Cellular IRES base	-6.31466	1.44655	-6.73209	0.917801	CACACGGACTACAGGGGAGTTTTGTTGAAGTTGCAAAGTCCTGGAGCCTCCAGAGGGCTGTCGGCGCAGTAGCAGCGAGCAGCAGAGTCCGCACGCTCCGGCGAGGGGCAGAAGAGCGCGAGGGAGCGCGGGGCAGCAGAAGCGAGAGCCGAGCGCGGACCCAGCCATG
6D	hsa_ires_00596.1	Cellular IRES base	-6.43567	1.17596	-6.90106	0.277723	ATGAAGAAGAAAACCCGGCGCCGCTCGACCCGGAGCGAGGAGTTGACCCGGAGCGAGGAGTTGACCCTGAGTGAGGAAGCGACCTGGAGTGAAGAGGCGACCCAGAGTGAGGAGGCGACCCAGGGCGAAGAGATG
6D	hsa_ires_00597.1	Cellular IRES base	-6.49121	1.4689	-6.70366	1.06267	CGGGCCCCTGCCGCCTGCAAGTCGGAAATTGCGCTGTGCTCCTGTGCTACGGCCTGTGGCTGGACTGCCTGCTGCTGCCCAACTGGCTGGCAAGATG
6D	hsa_ires_00601.1	Cellular IRES base	-7.21114	1.4587	-7.00639	0.57499	CCTTCTGATGGTGAATGGGAACTCCCTTCCTCCTGCAGCAGCCTGCCTGCAGCTGTCCTGGTAGAACAGTGTGGACATTGCAGAAGCTGTCACTGCCCCAGAAAGAAAGCACCCCAGAGATG
6D	hsa_ires_00605.1	Cellular IRES base	-5.96569	1.36104	-6.40446	0.961382	ACAAGGCAGCCTCGCTCGAGCGCAGGCCAATCGGCTTTCTAGCTAGAGGGTTTAACTCCTATTTAAAAAGAAGAACCTTTGAATTCTAACGGCTGAGCTCTTGGAAGACTTGGGTCCTTGGGTCGCAGGCATCATG
6D	hsa_ires_00608.1	Cellular IRES base	-6.48416	0.987418	-7.27798	-0.277525	TTCTCCCCGTGCTCCCCCGTTCTTCCCTGCGGAGTGCGCTGCGCCGCCCAGCCCTGTCGCCCCCCGGAGGTGATCCCTCCCTCCTGCCTGCCCGCCAGCCTGACCTGTGCCCGGCTCGCGGGCCGATG
6D	hsa_ires_00609.1	Cellular IRES base	-7.5604	0.478013	-7.64739	-1.00907	GCAATCCGGAGTGTCAGCTCTCCATCTGTCTCTGCCTGGCAGGCGCACGCGCCCAGCACCCTGCCTCCGGCGATGCCGCCCCAGCCCCTCTGATGGCCCTCCTCTCTGCTGCCACTCATTCCAGAACAGGAGGCATGAGCCCGGAACGCGCTTGCTTTTAGGAGACAGCCACTTTCTGTGTGGTACGCTGGATTCAAGGATG
6D	hsa_ires_00610.1	Cellular IRES base	-5.96751	1.58088	-5.58166	1.43985	ATATCAACCTGTTTCCTCCTCCTCCTTCTCCTCCTCCTCCGTGACCTCCTCCTCCTCTTTCTCCTGAGAAACTTCGCCCCAGCGGTGCGGAGCGCCGCTGCGCAGCCGGGGAGGGACGCAGGCAGGCGGCGGGCAGCGGGAGGCGGCAGCATG
6D	hsa_ires_00614.1	Cellular IRES base	-5.93718	1.74213	-6.30916	1.2568	ACAAGGCAGCCTCGCTCGAGCGCAGGCCAATCGGCTTTCTAGCTAGAGGGTTTAACTCCTATTTAAAAAGAAGAACCTTTGAATTCTAACGGCTGAGCTCTTGGAAGACTTGGGTCCTTGGGTCGCAGGTGGGAGCCGACGGGCATCATG
6D	hsa_ires_00618.1	Cellular IRES base	-6.57221	-0.326952	-6.52103	-1.57632	ATGGGAACGTAGAACTCGTCATGACACTTGTGGTAAAATAACATTATTCGCTTGCAAAAAACGATGTACTTTGACAATTTAAGACACaaaaaaaCACAACCTCGACAATTTAGGAGTTAGAGAGGTCGTGTTTTGAGATTAGTGAGACTATG
6D	hsa_ires_00623.1	Cellular IRES base	-6.21858	0.158465	-6.89599	-0.670693	CTCTTGGTGGAGCCCATATTGAACCCTGCCCATGAGCTTCAGGCCATAGGGAGGGTGCACCGAATTGGACAGACAAAACCTACTATTGTACACAGATTCTTAATTAAAGCAACAATAGAAGAAAGAAATG
6D	hsa_ires_00625.1	Cellular IRES base	-7.06168	-0.153415	-7.18267	-1.44181	AAAGACTTAAACATAAGACCTAAAACCATAAAAACCACAGAAGAAAACATAGGCAATGCCATTCAGGACATAGGCATGGGCAAAGACTTCATG
6D	hsa_ires_00630.1	Cellular IRES base	-7.59879	-0.798908	-7.16776	-1.32205	AAAATCAATATGAAAACAAACACAAGCAGACAAAGAAAATTGGGCAAAAGGTTTGAGCAGACACTTCACCAAAGAAGTACAAATGGCAAATCAGCAATG
6D	hsa_ires_00633.1	Cellular IRES base	-6.97974	-0.801786	-7.1792	-1.5938	AGAAAGAATCAAGAGGAAATGCAAGAAATCCAAAACACTGTAACAGATATGATGAATAATGAGGTATGCACTCATCAGCAGACTCGACATATG
6D	hsa_ires_00634.1	Cellular IRES base	-6.70318	-0.599923	-7.13734	-0.991114	AGACAGTCAGACAATCACAAAGAAACAAGAATGAAAATGAATGAACAAAACCTTCAAGAAATATGGGATTATGAAGAGGCCAAATGTATG
6D	hsa_ires_00639.1	Cellular IRES base	-6.65335	1.54611	-6.56825	0.561963	AGAGCCGCCCTGTCCGCGCCGCGCCTCGGCAGCCGGAACAGGGCCGCCGTCGGGGAGCCCCAACACACGGTCCACAGCTCATCATGATGGACTTGGAGCTGCCGCCGCCGGGACTCCCGTCCCAGCAGATG
6D	hsa_ires_00644.1	Cellular IRES base	-7.51422	0.762478	-8.19746	-0.218997	CGCGGTGCCCGCGGTTGCAACGGGATCCCGGGCGCTGCAGCTTGGGAGGCGGCTCTCCCCAGGCGGCGTCCGCGGAGACACCCATCCGTGAACCCCAGGTCCCGGGCCGCCGGCTCGCCGCGCACCAGGGGCCGGCGGACAGAAGAGCGGCCGAGCGGCTCGAGGATG
6D	hsa_ires_00646.1	Cellular IRES base	-7.0349	1.47966	-7.30309	0.722818	CTTTTTTAGCGCCATCTGCTCGCGGCGCCGCCTCCTGCTCCTCCCGCTGCTGCTGCCGCTGCCGCCCTGAGTCACTGCCTGCGCAGCTCCGGCCGCCTGGCTCCCCATACTAGTCGCCGATATTTGGAGTTCTTACAACATG
6D	hsa_ires_00649.1	Cellular IRES base	-6.61361	1.45054	-6.72363	0.645566	CTGCCCACCGGGCCCACCGCGCCGCCACCCCGACCCCGCTGCGCACGGCCTGTCCGCTGCACACCAGCTTGTTGGCGTCTTCGTCGCCGCGCTCGCCCCGGGCTACTCCTGCGCGCCACAATG
6D	hsa_ires_00651.1	Cellular IRES base	-10.1869	-0.825681	-8.01771	-2.57244	CGGCCCCAGAAAACCCGAGCGAGTAGGGGGCGGCGCGCAGGAGGGAGGAGAACTGGGGGCGCGGGAGGCTGGTGGGTGTGGGGGGTGGAGATGTAGAAGATGTGACGCCGCGGCCCGGCGGGTGCCAGATTAGCGGACGCGGTGCCCGCGGTTGCAACGATG
6D	hsa_ires_00652.1	Cellular IRES base	-6.74909	1.64977	-6.90485	1.1015	GCCTGGCGCGCAGAGTGCACCTTCCTGAGCTCGAGCGGTCCAGCGCCAAGTTCGGGGTTTGGGGTTGGAGCGGCTGGTCACGTGGCTGGCCCGCGGCGGTGCGCGGGGCGTTGGGTCAGCGGGTCTGGGACTGGTGGCACCGGCGGCGGCGTAGGACGGAGGCGTCGCTAGGCAGCTTCGAACCAGTGCAATG
6D	hsa_ires_00654.1	Cellular IRES base	-7.42176	-1.12834	-7.27776	-2.15629	CCTGCCCTGGTGAAAATGCTTGGTTCACCAGTGGATTCTGTGTTGTTTTATGCCATTACAACTCTCCACAACCTTTTATTACATCAAGAAGGAGCTAAAATGGCAGTATG
6D	hsa_ires_00656.1	Cellular IRES base	-23.0399	1.07266	-5.05002	-0.0810933	ATATAGAGACGTTTCCGCCTCCTGCTTGAAACTAACCCCTCTTTTTCTCCAAAGGAGTGCTTGTGGAGATCGGATCTTTTCTCCAGCAATTGGGGGAAAGAAGGCTTTTTCTCTGAATTAGCTTAGTGTAACCAGCGGCGTATATTTTTTAGGCGCCTTTTCGAAAAATG
6D	hsa_ires_00659.1	Cellular IRES base	-6.46143	0.890273	-7.63499	-0.208684	AGAGAAGGCCTCGCACAAAACACTGTACAAACCCGAAAGGAAGTCTGAGAGACGAACCGCCTTCCTCCCTGAACGTTCTAGAACTGGAGCAGAAAGAAGGTGTGGCCCAGGGCCAGCCCCGCCTCCTCCCCGGGCGGAAGCTGTGTCAGTTGCCGGAAGTCGGCGTGAGGTGGGGCTTATGCGGCGGCGTGGTGAAATAGATATG
6D	hsa_ires_00675.1	Cellular IRES base	-5.88602	1.10068	-6.14096	0.5449	GCTCCGCCATTCGCGGGAAGGCGTTTGTGGTGCCAGAGAAAAGTAGCCAGAGCGGCGCAGTGGCGGCCGCGTTCTGTGGTTTTCCGCTATTCCCCCAGACCCGCACCTTCTCGGCCTCTTTGCGGAGAATCGTGACCAAGATG
6D	hsa_ires_00680.1	Cellular IRES base	-7.16282	1.24094	-7.2449	0.282721	GTAAGGGAGGGGAGTTGGATATACCTCGCCTAATATCTCCTGGGTTGACACCATCATTATTGTTTATTCTTGTGCTCCAAAAGCCGAGTCCTCTGATG
6D	hsa_ires_00683.1	Cellular IRES base	-6.60725	1.56537	-6.65472	0.543327	GAGGCCTAGAGCCACATGGTTCAGTCCCCGCCTCTGGGCCTCTGTGGGGACAGCCTCACCCTTAAGCTAGTCCCTTCTCCCCTTTGCAGACGAGATG
6D	hsa_ires_00684.1	Cellular IRES base	-5.69571	1.38431	-6.35674	1.62467	AGTTTCCTCGGCAGCGGTAGGCGAGAGCACGCGGAGGAGCGTGCGCGGGGGCCCCGGGAGACGGCGGCGGTGGCGGCGCGGGCAGAGCAAGGACGCGGCGGATCCCACTCGCACAGCAGCGCACTCGGTGCCCCGCGCAGGGTCGCGATG
6D	hsa_ires_00687.1	Cellular IRES base	-6.47635	1.16651	-6.81333	0.365301	GGCTGCCTCGCAGGGGCTGCGCGCAGCGGCAAGAAGTGTCTGGGCTGGGACGGACAGGAGAGGCTGTCGCCATCGGCGTCCTGTGCCCCTCTGCTCCGGCACGGCCCTGTCGCAGTGCCCGCGCTTTCCCCGGCGCCTGCACGCGGCGCGCCTGGGTAACATG
6D	hsa_ires_00688.1	Cellular IRES base	-6.35243	-0.351796	-6.75187	-0.537235	GCTTGGTGCTGCATCTCAATCCCTGTGGCCCCAGGAGCAGCTGCGGCAGGAACATGTATGGATTTATCAACACCTGTCTGCAATCTCTTGTGATAGAGAAATTTGGTGAAGAAACATGGGAAAAATTGAAGTGTCTCCATGGAAGCCATCCTGAAACTCTTTGGAGAATACTTTCAATTCTGAAGATGTCTGGCATG
6D	hsa_ires_00689.1	Cellular IRES base	-7.42399	0.847971	-7.50013	-0.240339	GACAGGGACTGGAAGAGAGGACGCGGTCGAGTAGGTGTGCACCAGCCCTGGCAACGAGAGCGTCTACCCCGAACTCTGCTGGCCTTGAGGTGGGGAAGCCGGGGAGGGCAGTTGAGGACCCCGCGGAGGCGCGTGACTGGTTGAGCGGGCAGGCCAGCCTCCGAGCCGGGTGGACACATG
6D	ABLIM1_100;2436;175_Oligo:4366	Cellular Stress responsive	-7.2761	1.21519	-6.70456	0.412955	AGAACCAGTGCCAGGGGCTCGAACAGAAAGAGACTGATTGTTGAGGACCGGAGGGTCTCTGGGACCTCCTTCACCGCTCATAGGCGTGCCACTATCACTCATTTGCTGTATCTCTGTCCCAAGGACTACTGCCCACGTGGGCGTGTATGTAACAGCGTTGATCCTTTTGTGGCCATG
6D	ABLIM1_100;2436;4873_Oligo:4393	Cellular Stress responsive	-7.86883	1.06072	-8.09276	-0.0244219	GTAGTTTTGCTAAAATTCCTCTTCCTTGGTCTACATAAAGAAGACATGGGTCTGTCATAGAATGGGGACATTAGACTGAAAACTGGGACAACCCCCTTCCTTATTTTATAGAGACTAGGAGTTAAGGGGCCTGCCTAAGATTGCAGTGATAAAGAACTGAACCCTAAATCAGCTATG
6D	ABLIM1_100;2436;5743_Oligo:4398	Cellular Stress responsive	-23.0598	-0.512052	-23.5983	-1.72976	AGAGCATTGGGAAACTTGCACAGCTAGCTATGCATCTACATTTTGGTTTGGGGTTAGTTATGAAATGTTCTTAATATGACGTGTTCAATAACTTCACATAAACTTCCTGTTCTCCAAAACCTCAAAGAGATAGAGTTAATGAGTTGTTGTTTTTTTTTAAATGGGGGTAGTTTTATG
6D	ABLIM1_100;2436;6265_Oligo:4401	Cellular Stress responsive	-7.40033	0.609934	-7.0794	-0.482031	CCTCCTGTGTATGGAAGAGACAGGTGACCGCTCCAGGTTGGGTGCTCACAGAACCCTTTTCCTGACTCTCATGGAAGATGGTGGAAGGAAAATAGACTGTCTCATCAACCCTCCTGTGTCCTCTGAAGCAATCTCAGTTTTTATTAACCACCTCTTCTGTGTTTCTGGTAGCTAATG
6D	ABLIM1_100;2436;6613_Oligo:4403	Cellular Stress responsive	-23.4847	-2.82265	-6.80694	-2.8858	TGCAGTGATACCAACTTATAGCAATGATGTACTTTAAGGGAACTACCCAACTATGTTGTGATAGAAGAAAGAGAAACCTTCACTTTGGCATTTTTTTTTAATCACTGTTTATTTTTCTGTTTGCGGCCCAGGAAGCAGTGGGAGGTGGTGGCAGATATGCTTTGCATATGGATTATG
6D	ABLIM1_100;2436;6961_Oligo:4405	Cellular Stress responsive	-24.7648	-0.390757	-7.08163	-1.30744	ATTATTCCCAAAAGTGTTTCTCCTAAGAGTGCAGTTCCCATGAGTCACTTCCTGAACCCATTGACCAAAGGTGGACAGAGACAATCCTGTAGACCTTGACATTCAGAAAGATGTGAGCTGCTTACTGATCATATATGCATACGTTTCTTTACAGCAGAGGAAACCATTGTCCACATG
6D	ABLIM1_303;2459;2263_Oligo:4422	Cellular Stress responsive	-7.42947	-3.54584	-7.605	-3.09305	AGATATTTCCATATGAAATGCTCATGGTGACCAACAGAGGGCGAAACAAAATCCTCAGAGAGGTGGACAGAACCAGGCTGGAGCGCCACTTAGCCCCTGAAGTGTTTCGGGAAATCTTTGGAATGTCCATACAGGAGTTTGACAGGTTACCTCTTTGGAGACGCAACGACATGAATG
6D	ABLIM1_303;2459;4177_Oligo:4433	Cellular Stress responsive	-6.42586	-0.403494	-7.3919	-1.41587	AGGATTACAAGCTGTCTCTCTGACACCAGTGGTAAAAAAGCAAGTAGAATAGTTTCTGAGTCTGTGTTGCAGCCTCTGACACGTGGCTCACCGCTGTCATTTGGGGGATGGAATGAACAGTCACTGTTCTATAGCATCCTCCTGTGCTCTTACCTAAGGAATCTAAATTGTCCTATG
6D	ABLIM1_303;2459;5047_Oligo:4438	Cellular Stress responsive	-7.56435	-0.500525	-6.62889	-1.81847	AAGAACTGAACCCTAAATCAGCTCCCACTAATGAAACCCTGCTTTCCTTGTATCTTTTAAACTCAGTTCTGCATCCAACTTGAGAAGAAAAAAACGTTCTTTCCATATCAAGTACCATATGAGTTCATTTAAACTGCACCTTGCAGAAATGCATTGCCAGAAAGCACCAGTAGCATG
6D	ABLIM1_303;2459;6613_Oligo:4447	Cellular Stress responsive	-22.728	-3.31642	-24.1832	-3.43167	GAGATTATTTGGGACTTGAGATTTGCAGTGATACCAACTTATAGCAATGATGTACTTTAAGGGAACTACCCAACTATGTTGTGATAGAAGAAAGAGAAACCTTCACTTTGGCATTTTTTTTTAATCACTGTTTATTTTTCTGTTTGCGGCCCAGGAAGCAGTGGGAGGTGGTGGATG
6D	ACOT11_177;1961;1219_Oligo:4459	Cellular Stress responsive	-7.85869	-2.88668	-7.87853	-3.36779	GGTACCGAGAGGCCAGTGCCAGAAAGAAGATCCGCCTGGACAGGAAGTACATCGTGTCCTGTAAGCAGACAGAGGTGCCCCTCTCCGTCCCCTGGGACCCTAGCAACCAGGTGTACCTGAGCTACAATAACGTCTCCTCCTTGAAGATGCTTGTGGCCAAGGACAACTGGGTGCATG
6D	ACOT11_177;1961;349_Oligo:4454	Cellular Stress responsive	-7.98636	-2.01064	-8.04224	-2.44249	CCAACCAACGTGGTGAGCTGAGCGTCGGGCAGCTGCTCAAGTGGATTGACACCACGGCTTGCCTGTCCGCGGAGAGGCACGCTGGCTGCCCCTGTGTCACAGCTTCCATGGATGACATCTATTTTGAGCACACCATTAGTGTTGGACAAGTGGTGAATATCAAGGCCAAGGTGAATG
6D	ACOT11_177;1961;697_Oligo:4456	Cellular Stress responsive	-7.04583	-0.0494523	-7.07228	-0.853599	ACAGTGTGGCGGCTGAGCGCCGGCGCATGCGCCTTGTCTATGCAGACACCATCAAGGACCTCCTGGCCAACTGCGCCATTCAGGGCGATCTGGAGAGCAGAGACTGTAGCCGCATGGTGCCGGCTGAGAAGACCCGTGTGGAGAGTGTGGAGCTGGTCCTGCCTCCCCACGCCAATG
6D	ACOT11_177;1961;871_Oligo:4457	Cellular Stress responsive	-7.97508	-3.80971	-7.8867	-3.75241	ATCACCAGGGCAACACCTTTGGGGGCCAGATCATGGCCTGGATGGAGAATGTGGCCACCATTGCAGCCAGCCGGCTCTGCCGTGCCCACCCTACGCTGAAGGCCATTGAAATGTTCCACTTCCGAGGCCCGTCCCAGGTCGGCGACCGTCTGGTGCTCAAAGCCATCGTGAACAATG
6D	AGTR1_176;1342;1741_Oligo:4481	Cellular Stress responsive	-6.49986	0.727766	-5.77083	0.121054	TCTGTCCAGTTTCCAAAGGGCAGTAAAGTTTTCGTGCCGGTTTTCAGCTATTAGCAACTGTGCTACACTTGCACCTGGTACTGCACATTTTGTACAAAGATATGCTAAGCAGTAGTCGTCAAGTTGCAGTACTTTTTGTGAAATTCAACCTGTGTCTTATAGGTTTACACTGCCATG
6D	AKAP8L_100;2040;1_Oligo:1950	Cellular Stress responsive	-6.09106	1.72294	-6.55672	1.3798	GTGTGTGGAGGGGACCCTGTGGTTAGCAGCAGCTATCGCAGCGTCGGATGTTCAGAGCAGCAGAAGCCGGCGTCGTCGGATGTTGTGTTGCCCGCCACCATGAGCTACACAGGCTTTGTCCAGGGATCTGAAACCACTTTGCAGTCGACATACTCGGATACCAGCGCTCAGCCCATG
6D	APAF1_578;1594;1915_Oligo:4521	Cellular Stress responsive	-8.24832	-1.92312	-8.93483	-1.58397	AAAATGTGAATACATACCTTGTTGTACTGTTGGTAAAATTCTGTCTTGATGCATTCAAAATGGTTGACATAATTAATGAGAAGAATTTGGAAGAAATTGGTATTTTAATACTGTCTGTATTTATTACTGTTATGCAGGCTGTGCCTCAGGGTAGCAGTGGCCTGCTTTTTGAACATG
6D	APAF1_578;1594;2611_Oligo:4525	Cellular Stress responsive	-7.27867	0.366386	-8.0227	-1.07774	TCATACCTCATTGCAGCCTCAGACTCCTGGGTTCAAGCAATCCTCCTGCCTCAGCCTCCCAAGTAGCTGAGACTACAGGCACGAGCCACCACACCCAGCTAATTTTTAAGTTTTCTTGTAGAGACAGGGTCTCACTATGTTGTCTAGGCTGGTCTTGAACTCTTGGCCTCAAGTATG
6D	APH1A_400;1143;175_Oligo:4538	Cellular Stress responsive	-8.09122	-0.529251	-6.42773	-1.19064	TGCGGCCGGGATTTGTCCCCTCTTCGGCTTCCGTAGAGGAAGTGGCGCGGACCTTCATTTGGGGTTTCGGTTCCCCCCCTTCCCCTTCCCCGGGGTCTGGGGGTGACATTGCACCGCGCCCCTCGTGGGGTCGCGTTGCCACCCCACGCGGACTCCCCAGCTCGCGCGCCCCTCATG
6D	AQP4_50;955;2437_Oligo:4564	Cellular Stress responsive	-6.28096	-0.327858	-8.26932	-1.36574	GAGTGACTTGTAAATAACTGATGATCAAGGGCTGTCTTCTCTCAAGCATGGTTCCAACTCTGTGTCACTTTTTAGCGTTAATGGCAGTTGTGTGTCTGTGGCAGTGAGATAATGGACCACTATTAAACCTGATTCTCTTCGGTGCTAGGAAAGAGTGATGTGTGAGATTCCCAGATG
6D	AQP4_50;955;349_Oligo:4552	Cellular Stress responsive	-8.22756	-2.95864	-7.4536	-3.16846	GTGCCTGGGGGCCATCATTGGAGCAGGAATCCTCTATCTGGTCACACCTCCCAGTGTGGTGGGAGGCCTGGGAGTCACCATGGTTCATGGAAATCTTACCGCTGGTCATGGTCTCCTGGTTGAGTTGATAATCACATTTCAATTGGTGTTTACTATCTTTGCCAGCTGTGATTCATG
6D	AQP4_50;955;3829_Oligo:4572	Cellular Stress responsive	-7.09577	0.931394	-8.63499	-0.222565	CAAAGAGCCTTAACCTTTTGTACTGGAAGGAAATATTTTCTGGACTTAAGTAGTTGCCTAAATTTAAGATTCCTACACTTTATTTCTGCCATTGATGCTTTTCCTAAACCCTTATACTATCTTTTTATTATCTGAGCCTTTTCCTAATGCAGCTCATAGGTGCTAGCTAGAGCTATG
6D	ASH2L_442;2046;1567_Oligo:4617	Cellular Stress responsive	-23.7029	-0.0997252	-24.5587	-0.432847	CAGTCCATTGGCAAACACTACTCTTCTGGCTATGGACAGGGAGACGTCCTGGGATTTTATATTAATCTTCCTGAAGACACAGAGACAGCCAAGTCATTGCCAGACACATACAAAGATAAGGCTTTGATAAAATTCAAGAGTTATTTGTATTTTGAGGAAAAAGACTTTGTGGATATG
6D	ASH2L_442;2046;2089_Oligo:4620	Cellular Stress responsive	-5.69251	0.858484	-5.57913	-0.429291	TGGGGGTTTTGTTTTTGTTTTTGAACTGTCTCAAATGTTCTCCCAAAGATGCTAAAAACACAGCCTCTCCTTTTAGCAAGTTAAAAGGCTGGGTAGGACTGCGGGAGACTGCCTGCCTTTCACCATTTTCTCCCCACTTCCAGTGACTGCTCTTATTTTGTGTACCATAAGCCAATG
6D	ATAD5_347;5881;175_Oligo:4642	Cellular Stress responsive	-7.10754	-3.45696	-7.59142	-3.65058	TGGGCCCAGCCTCCGCTCCCGCTCTCTGTCGGTGGGCGCGGGGGAATCCGAAACGGCTCAGCAGAATCCCAGCAGCTTGCTGCTACTGGAGCGGGCCGCCTCCATGGCCTCCAGGCAGGCCGGGCTGGACCGCGTGAGGTCCTAGGAGACGGGATTCCGGGAAGCGGGGAGTATATG
6D	ATAD5_347;5881;2785_Oligo:4657	Cellular Stress responsive	-7.59811	-1.90847	-7.65988	-3.17467	TGATGAAAGCAGTCAAGATACATCTGAAAAATCTCAGGATTGTGATGTTCAATGTAAAGCAAAGCGTGACTTCCTAATGAGTGGTTTGCCAGATTTGTTGAAACGGCAAATTGCAAAGAAAGCTGCTGCGCTGGATGTGTACAATGCAGTGAGTACCAGTTTCCAGAGAGTCGTATG
6D	ATF3_5;325;1219_Oligo:4697	Cellular Stress responsive	-7.74678	-0.265699	-6.63499	-0.725485	GTGCAACGGCCAGGGTTGTGCTTTCTAGCAAATATGCTGTTATGTCCAGAAATTGTGTGTGCAAGAAAACTAGGCAATGTACTCTTCCGATGTTTGTGTCACACAACACTGATGTGACTTTTATATGCTTTTTCTCAGTACTGGTTTCTAAGAGTTTTGGGGGGCGGGGCTGTCATG
6D	ATF3_5;325;523_Oligo:4693	Cellular Stress responsive	-6.46409	0.0961584	-7.14942	-0.893732	CCCTCCTCACTGGCCCTTGGCTCCTTTCTTGATGCCTCTGTTGCTTGTCCCCCAGGAGTCGGAGAAGCTGGAAAGTGTGAATGCTGAACTGAAGGCTCAGATTGAGGAGCTCAAGAACGAGAAGCAGCATTTGATATACATGCTCAACCTTCATCGGCCCACGTGTATTGTCCGATG
6D	ATF6_118;2130;3655_Oligo:4721	Cellular Stress responsive	-6.68092	0.601868	-6.80694	-0.630486	AGAACTGGATCTCATACAGCGATGTCCTCTCTAATGTTCTACCTTTCAGTTTCTAAAGTGAGTCTTCCTCCCTCTCCTACAAAACTTTTCAATTTTTTGATGTAACTCATCTACAAATACTGTTTCTTACCCCAGTTGACTTGCCTTTGTCAGATTTCTTCTTGTTCCACACTAATG
6D	ATF6_118;2130;3829_Oligo:4722	Cellular Stress responsive	-22.1179	1.70054	-6.08609	1.09666	TAGCAATCAATTTCTCTTCTTCCTTACAAGAAAGGGAACGAGAAATTGTAGCAACCTCTCAAGGATTATATGCAGCTAGTTAGTTTTCTGCCTGTGAAATTAGGTCTGGCTCCTAAATAATTTTAAAGAACCATCAGCACTTCTAACTCTCTGGACAGGTGCCTCTTTGTCCAAATG
6D	ATF6_118;2130;4003_Oligo:4723	Cellular Stress responsive	-6.4062	0.919871	-6.3901	0.10901	GCTAGTTAAATGCTTTCCAAGGAAATCAGTTCAACTTTTGTGAGCGGGGAAAAGCAGGGCTTTATTGTTGTGTTACCTGGGAGTCTGGAGTTTGAAAAGTGCTAATTAACCTTCCTCTTTTTCCACATTACAAACCTTTTTAAGCAGCGCAGCACTCCCCTTAGATTTGGCTATATG
6D	ATF6_118;2130;4351_Oligo:4725	Cellular Stress responsive	-7.54584	-4.25143	-8.72995	-4.27204	GGCTGTGACCATGGCTAGTAGACAGTGGCAACATAGTCATCCCCAAGATGCTAATCTTCTGCTGGAACTGTCATACGTTATCATGGTCAATGTAAACCTGGTTTGTGTGGGGTGATTATAAATAGAGTTTCCCTCCTCTCTGTGACAGAATCACAGGAGAAGGACCCATCTCGTATG
6D	ATF6_118;2130;4525_Oligo:4726	Cellular Stress responsive	-7.55009	-2.46369	-7.81636	-2.76348	GGCCTTCTTGTTCTTAGCGCTTCACTTTTACTTCATCCCTCGATTCCCAGCTTTTTCTATCATCATTTTGCCAACTCCTCAGATGCAAGACTTTGGTTATGTCATACTCACCAACGTTAGTCCCTCTCTTCCAGGTGAAAAGGTGGGTAGCGGTTGGGAGGGAGTCTCCACTGAATG
6D	ATF6_118;2130;6091_Oligo:4735	Cellular Stress responsive	-8.62608	-0.808111	-7.18919	-1.73962	ACTTTTGCTTTCACAGCCTGAAGAGTTAGAGCCTGATCTGATGCCCCCTTTCACTCTGAAGTCATGGGAAATTTTCCAGCCATGAAAGCCCTCTTTCCACTGCATACTGATGGGCTGACTCAGCTTCCTTCAGCCGACTGAGTACTTTTCATACTATTGGCTATTTCATACCAAATG
6D	ATF6_118;2130;6787_Oligo:4739	Cellular Stress responsive	-23.0197	0.447044	-4.7406	-0.380959	AGAATGACAAAGGTATCTGATTAGAAAATTTGATCTTACGCATGAATCCATGTCATGGCCAGCCACTGTCACATAGTGGGTGCCATTCTCAACATATTGGTTTGCTAACTTTAAGCATTAGGGATTTAGCACACTAAAATACTTTTAATTATATTAGGTTTGGTAACTAAGGAGATG
6D	ATG16L1_258;2024;1915_Oligo:4755	Cellular Stress responsive	-6.33405	0.971048	-6.839	0.190961	TTTCAAAGCAGCACAGCTCATCCATCAATGCGGTGGCGTGGTCGCCCTCTGGCTCGCACGTTGTCAGTGTGGACAAAGGATGCAAAGCTGTGCTGTGGGCACAGTACTGACGGGGCTCTCAGGGCTGGGAGGACCCCAGTGCCCTCCTCAGAAGAAGCACATGGGCTCCTGCAGATG
6D	ATG16L1_258;2024;2437_Oligo:4758	Cellular Stress responsive	-7.98276	-0.529091	-7.46049	-1.10007	TGTCCCAACACCTTGGGTTCATTTGCCCGGTGAACTCACTTTAAGCATTGGATTAACGGAAACTCCCGAACTACAGACCCCTCCCTGGTGGGTTGCATGAATGTGTCTCATTACTGCTGAAATGTCCTCACATCTCTTTCACTGTTCTTCAGAGCTTTCTGGCTCTCTTTCCCCATG
6D	ATG16L1_258;2024;2785_Oligo:4760	Cellular Stress responsive	-8.04912	-2.20998	-8.02756	-2.84374	ACACTGCATGCTTGGGGGTGCCAAGGGATTCGAGACCTCCAACATACTTGTCTGAAGGTGGTGATTCTGGCCATGGCCCCTCTGCCAAGCCTGTGTGCGATGCCCTTGGTGCTTTAGTGCAAGAAGCCTAGGCTCAGAAGCACAGCAGCGCCATCTTTCCGTTTCAGGGGTTGTATG
6D	ATG16L1_258;2024;523_Oligo:4747	Cellular Stress responsive	-6.7606	-2.32283	-7.1662	-2.56387	GGATTAAGCACCAAGAGGAACTGACTGAATTACACAAGAAACGTGGGGAGTTAGCTCAACTGGTGATTGACCTGAATAACCAAATGCAGCGGAAGGACAGGGAGATGCAGATGAATGAAGCAAAAATTGCAGAATGTTTGCAGACTATCTCTGACCTGGAGACGGAGTGCCTAGATG
6D	ATG16L1_602;2077;2263_Oligo:4773	Cellular Stress responsive	-5.95704	1.32065	-7.02279	0.407624	CCTGGAAGAATAACACTGAAAAAACCTGACGCTGCGGTCACTTAGCAGAGGCTCAGGTTCTTGCCTTGGGAAACACTACTAGCTCTGACCTTCCATACCTCACTTGGGGGAGCACAGGGCCCCGCTGGGCCTCCTCACCAACGGCAGTGCCAAAATCAGCCCCCACATCAAGGTATG
6D	BAG1_433;1125;1219_Oligo:4785	Cellular Stress responsive	-6.78284	1.29721	-7.64739	0.625149	TGGGGGCAACTGGCCATTTGCCAATTTTCCTACTCTCACACTGGTTCTCAATGAAAAATAGTGTCTTTGTGATTTTGAGTAAAGCTCCTATCTGTTTTCTCCTTCTGTCTCTGTGGTTGTACTGTCCAGCAATCCACCTTTTCTGGAGAGGGCCACCTCTGCCCAAATTTTCCCATG
6D	BAG1_433;1125;3133_Oligo:4796	Cellular Stress responsive	-8.60132	-0.536316	-7.75915	-1.62583	CCCATTCTCTGATTTTTTTCCTCTTGTCCTCTGCCTCTCCCTCTAGCTCCCACTTCCTCTCTGCTCTAGTTCATTTTCTTTAGAGCAGCCCGAGTGATCATGAAGTGCAAATCTTGCCATGTCAGTCCCCTGCTTAGAACCCTCCAATGGCTCACTTTCTCTTTAGGCAAAAGTATG
6D	BAG1_433;1125;3307_Oligo:4797	Cellular Stress responsive	-6.98893	-0.0650207	-7.59565	-1.01646	CTTTACCCCATGCCTTCTCCCATCTCATCTCAACCCCCTCATTTGTTGGCTGTCTGCTGTCAGCCACTCTTCTTTCAGGTCCTCAGATGCACTGCACCCTCTCCTGCCTGGGGGTCTTTGCTCCTGCTACTACCTCTGCTTGAACAGCTCCTCACCTTCCTTCCTCCAACCCTAATG
6D	BAG1_433;1125;3481_Oligo:4798	Cellular Stress responsive	-7.03101	-0.920041	-8.05231	-1.79296	CCCTTGTATAGGTGACTTTTGTTCATCCTTCAGAATTCAACTCACATGTCTCTTGCATGGAGAACCCTCACCTACTGTGTTGAGACCCTGTCCAGCCCCCAGGTGGGATCCTCTCTCGACTTCCCATACATTTCTTTCACAGCATTTACATAGTCCATGATAGTTTACTTGTGGATG
6D	BAG1_433;1125;523_Oligo:4781	Cellular Stress responsive	-8.93892	-0.241296	-8.81099	-0.762638	GTGACTGTCACCCACAGCAATGAGAAGCACGACCTTCATGTTACCTCCCAGCAGGGCAGCAGTGAACCAGTTGTCCAAGACCTGGCCCAGGTTGTTGAAGAGGTCATAGGGGTTCCACAGTCTTTTCAGAAACTCATATTTAAGGGAAAATCTCTGAAGGAAATGGAAACACCGATG
6D	BAG1_88;1125;1219_Oligo:4785	Cellular Stress responsive	-7.9118	1.27328	-7.58859	0.612464	TGGGGGCAACTGGCCATTTGCCAATTTTCCTACTCTCACACTGGTTCTCAATGAAAAATAGTGTCTTTGTGATTTTGAGTAAAGCTCCTATCTGTTTTCTCCTTCTGTCTCTGTGGTTGTACTGTCCAGCAATCCACCTTTTCTGGAGAGGGCCACCTCTGCCCAAATTTTCCCATG
6D	BAG1_88;1125;3133_Oligo:4796	Cellular Stress responsive	-6.97346	-0.584947	-7.2381	-1.65986	CCCATTCTCTGATTTTTTTCCTCTTGTCCTCTGCCTCTCCCTCTAGCTCCCACTTCCTCTCTGCTCTAGTTCATTTTCTTTAGAGCAGCCCGAGTGATCATGAAGTGCAAATCTTGCCATGTCAGTCCCCTGCTTAGAACCCTCCAATGGCTCACTTTCTCTTTAGGCAAAAGTATG
6D	BAG1_88;1125;3307_Oligo:4797	Cellular Stress responsive	-7.91115	-0.0426659	-7.74906	-1.03094	CTTTACCCCATGCCTTCTCCCATCTCATCTCAACCCCCTCATTTGTTGGCTGTCTGCTGTCAGCCACTCTTCTTTCAGGTCCTCAGATGCACTGCACCCTCTCCTGCCTGGGGGTCTTTGCTCCTGCTACTACCTCTGCTTGAACAGCTCCTCACCTTCCTTCCTCCAACCCTAATG
6D	BAG1_88;1125;3481_Oligo:4798	Cellular Stress responsive	-7.50691	-0.659982	-7.49108	-1.67516	CCCTTGTATAGGTGACTTTTGTTCATCCTTCAGAATTCAACTCACATGTCTCTTGCATGGAGAACCCTCACCTACTGTGTTGAGACCCTGTCCAGCCCCCAGGTGGGATCCTCTCTCGACTTCCCATACATTTCTTTCACAGCATTTACATAGTCCATGATAGTTTACTTGTGGATG
6D	BAG1_88;1125;523_Oligo:4781	Cellular Stress responsive	-7.60937	-0.373774	-9.44234	-0.725669	GTGACTGTCACCCACAGCAATGAGAAGCACGACCTTCATGTTACCTCCCAGCAGGGCAGCAGTGAACCAGTTGTCCAAGACCTGGCCCAGGTTGTTGAAGAGGTCATAGGGGTTCCACAGTCTTTTCAGAAACTCATATTTAAGGGAAAATCTCTGAAGGAAATGGAAACACCGATG
6D	BCL2_494;1111;1_Oligo:4801	Cellular Stress responsive	-23.9785	1.08817	-24.9045	-0.0573727	TTTCTGTGAAGCAGAAGTCTGGGAATCGATCTGGAAATCCTCCTAATTTTTACTCCCTCTCCCCGCGACTCCTGATTCATTGGGAAGTTTCAAATCAGCTATAACTGGAGAGTGCTGAAGATTGATGGGATCGTTGCCTTATGCATTTGTTTTGGTTTTACAAAAAGGAAACTTATG
6D	BIRC5_122;550;349_Oligo:4843	Cellular Stress responsive	-23.2623	-1.65437	-24.3077	-2.40921	ACATAAAAAGCATTCGTCCGGTTGCGCTTTCCTTTCTGTCAAGAAGCAGTTTGAAGAATTAACCCTTGGTGAATTTTTGAAACTGGACAGAGAAAGAGCCAAGAACAAAATTGCAAAGGAAACCAACAATAAGAAGAAAGAATTTGAGGAAACTGCGGAGAAAGTGCGCCGTGCATG
6D	BIRC5_122;550;697_Oligo:4845	Cellular Stress responsive	-26.6546	0.0261167	-7.71491	-0.86351	CTTGTTTTGTCTTGAAAGTGGCACCAGAGGTGCTTCTGCCTGTGCAGCGGGTGCTGCTGGTAACAGTGGCTGCTTCTCTCTCTCTCTCTCTTTTTTGGGGGCTCATTTTTGCTGTTTTGATTCCCGGGCTTACCAGGTGAGAAGTGAGGGAGGAAGAAGGCAGTGTCCCTTTTGATG
6D	BIRC5_122;550;871_Oligo:4846	Cellular Stress responsive	-7.92429	0.90403	-6.90539	-0.228162	CTAGAGCTGACAGCTTTGTTCGCGTGGGCAGAGCCTTCCACAGTGAATGTGTCTGGACCTCATGTTGTTGAGGCTGTCACAGTCCTGAGTGTGGACTTGGCAGGTGCCTGTTGAATCTGAGCTGCAGGTTCCTTATCTGTCACACCTGTGCCTCCTCAGAGGACAGTTTTTTTGATG
6D	BLNK_119;1333;349_Oligo:4858	Cellular Stress responsive	-7.9118	-2.68219	-7.0212	-2.52385	GCACTCGGACTCAGAGATGTACGTGATGCCCGCCGAGGAGAACGCTGATGACAGCTACGAGCCGCCTCCAGTAGAGCAGGAAACCAGGCCGGTTCACCCAGCCCTGCCCTTCGCCAGAGGCGAGTATATAGACAATCGATCAAGCCAGAGGCATTCCCCACCCTTCAGCAAGACATG
6D	BLNK_119;1333;523_Oligo:4859	Cellular Stress responsive	-8.14141	-2.93129	-7.84239	-3.14346	ACTTCCCAGTAAGCCCAGCTGGCCTTCAGAGAAAGCAAGGCTCACCTCCACCCTGCCGGCCCTGACTGCTTTGCAGAAACCTCAAGTCCCACCCAAACCCAAAGGCCTCCTTGAGGATGAGGCTGATTATGTGGTCCCCGTGGAAGATAATGATGAAAACTATATTCATCCCACATG
6D	BLVRA_84;974;175_Oligo:4882	Cellular Stress responsive	-7.24464	-0.00489476	-7.75222	-0.277877	ACCCTTCCTCAGCGTTCCTGAACCTGATTGGCTTCGTGTCGAGAAGGGAGCTCGGGAGCATTGATGGAGTCCAGCAGATTTCTTTGGAGGATGCTCTTTCCAGCCAAGAGGTGGAGGTCGCCTATATCTGCAGTGAGAGCTCCAGCCATGAGGACTACATCAGGCAGTTCCTTAATG
6D	BLVRA_84;974;871_Oligo:4886	Cellular Stress responsive	-6.83833	0.799087	-7.20465	-0.321844	TGGGCCAGTTCTCTGAGAAGGAACTGGCTGCTGAAAAGAAACGCATCCTGCACTGCCTGGGGCTTGCAGAAGAAATCCAGAAATATTGCTGTTCAAGGAAGTAAGAGGAGGAGGTGATGTAGCACTTCCAAGATGGCACCAGCATTTGGTTCTTCTCAAGAGTTGACCATTATCATG
6D	CACNA1A_237;7775;349_Oligo:4890	Cellular Stress responsive	-7.01361	-4.71334	-9.03234	-4.97365	AGGGCGGGCAGCCCGGGGCGCAAAGGATGTACAAGCAGTCAATGGCGCAGAGAGCGCGGACCATGGCACTCTACAACCCCATCCCCGTCCGACAGAACTGCCTCACGGTTAACCGGTCTCTCTTCCTCTTCAGCGAAGACAACGTGGTGAGAAAATACGCCAAAAAGATCACCGATG
6D	CACNA1A_237;7775;3829_Oligo:4910	Cellular Stress responsive	-7.2255	-3.6047	-8.4495	-3.45921	TGCCAAAAAAAGAGGAAGAGAAGAAGGAGGAGGAGGAAGACGACCGTGGGGAAGACGGCCCTAAGCCAATGCCTCCCTATAGCTCCATGTTCATCCTGTCCACGACCAACCCCCTTCGCCGCCTGTGCCATTACATCCTGAACCTGCGCTACTTTGAGATGTGCATCCTCATGGATG
6D	CCND1_210;1097;1567_Oligo:4947	Cellular Stress responsive	-5.59091	0.161141	-8.48095	-0.855627	AAGTAGAAGAGGGTTTTAGGTAGAAAAACATATTCTTGTGCTTTTCCTGATAAAGCACAGCTGTAGTGGGGTTCTAGGCATCTCTGTACTTTGCTTGCTCATATGCATGTAGTCACTTTATAAGTCATTGTATGTTATTATATTCCGTAGGTAGATGTGTAACCTCTTCACCTTATG
6D	CCND1_210;1097;1915_Oligo:4949	Cellular Stress responsive	-5.00285	-1.49845	-7.04545	-2.18131	GATACGCTACTATAAAGAGAAGACGAAATAGTGACATAATATATTCTATTTTTATACTCTTCCTATTTTTGTAGTGACCTGTTTATGAGATGCTGGTTTTCTACCCAACGGCCCTGCAGCCAGCTCACGTCCAGGTTCAACCCACAGCTACTTGGTTTGTGTTCTTCTTCATATATG
6D	CCND1_210;1097;2785_Oligo:4954	Cellular Stress responsive	-8.61089	0.623295	-8.09276	-0.592612	GGAAAATTAGGGTACTCAACCTAAGTTCGGTTCCGATGAATTCTTATCCCCTGCCCCTTCCTTTAAAAAACTTAGTGACAAAATAGACAATTTGCACATCTTGGCTATGTAATTCTTGTAATTTTTATTTAGGAAGTGTTGAAGGGAGGTGGCAAGAGTGTGGAGGCTGACGTGATG
6D	CCND1_210;1097;3481_Oligo:4958	Cellular Stress responsive	-24.9837	-0.823359	-7.05913	-1.45095	CCCTGCGCCTGTGATGCTGGGCACTTCATCTGATCGGGGGCGTAGCATCATAGTAGTTTTTACAGCTGTGTTATTCTTTGCGTGTAGCTATGGAAGTTGCATAATTATTATTATTATTATTATAACAAGTGTGTCTTACGTGCCACCACGGCGTTGTACCTGTAGGACTCTCATATG
6D	CDKN1B_473;1069;871_Oligo:4983	Cellular Stress responsive	-7.69251	-1.43822	-6.36934	-1.71748	AAAGACTGATCCGTCGGACAGCCAGACGGGGTTAGCGGAGCAATGCGCAGGAATAAGGAAGCGACCTGCAACCGACGATTCTTCTACTCAAAACAAAAGAGCCAACAGAACAGAAGAAAATGTTTCAGACGGTTCCCCAAATGCCGGTTCTGTGGAGCAGACGCCCAAGAAGCCATG
6D	CEP250_648;7976;1393_Oligo:5000	Cellular Stress responsive	-26.258	-2.22584	-7.95509	-3.20953	TACTAGCCAAGACCCAGGAGCTGGAGAAGGAAGCCCATGAAAGGAGCCAGGAGTTAATACAGCTGAAGAGTCAAGGGGATCTGGAGAAGGCTGAACTTCAGGACCGGGTGACCGAGCTCTCTGCTCTGTTGACCCAGTCTCAGAAGCAAAATGAAGATTATGAAAAGATGATAAATG
6D	CEP250_648;7976;2089_Oligo:5004	Cellular Stress responsive	-8.42043	-4.98882	-8.57628	-4.57723	TGCTAGAGCAGGAGGCATGGCGCCTGCGAAGGGTAAATGTGGAGCTTCAGCTGCAGGGGGACTCTGCCCAGGGCCAGAAGGAGGAACAGCAGGAGGAGCTGCACCTGGCTGTCCGGGAGAGGGAGCGTCTTCAGGAGATGCTGATGGGCCTGGAAGCCAAACAGTCAGAATCACATG
6D	CEP250_648;7976;3481_Oligo:5012	Cellular Stress responsive	-8.28147	-0.261956	-6.99958	-0.851863	GCCAACAACTGGAACGACTGAGGCAGGACATGAAAGTCCAGAAATTAAAGGAGCAGGAGACCACTGGGATACTACAGACCCAGCTCCAGGAGGCTCAACGGGAGCTGAAGGAGGCAGCCCGGCAGCACAGAGATGACCTTGCTGCCCTCCAAGAAGAGAGCAGCTCCCTGCTGCATG
6D	CEP250_648;7976;8005_Oligo:5038	Cellular Stress responsive	-7.13723	-0.438779	-7.82447	-1.40529	AGACTGTGTCATGGGTCATGGCCCCTCCGCACACCTACAGGTTTGCCAAAGGAAAAGCCTGGCTCTGTTAGGCACCCAGGAGCCCCAGGTCGGCGGGTGTTCCCAGGAAGAGGAAGTAAATCTGCAACCCTGGGGAGGACCCCAACTCACCTGGGAATGAGGCAAATTGCATTTATG
6D	CHD2_576;6062;2959_Oligo:5057	Cellular Stress responsive	-8.71399	-0.0140049	-7.37833	-0.331206	TATTAGACAAACTGTTGACAAGACTTCGAGAAAGGGGGAATCGAGTGCTTATCTTCTCTCAGATGGTGAGAATGTTGGATATCCTGGCTGAATACCTAACTATTAAACACTATCCTTTCCAGCGTCTGGATGGTTCCATCAAGGGAGAAATCCGAAAACAGGCACTGGACCACTATG
6D	CHD2_576;6062;3133_Oligo:5058	Cellular Stress responsive	-7.73235	-2.09577	-7.54066	-2.31361	TCAATGCAGATGGGTCTGAGGACTTCTGTTTCCTGCTCTCGACAAGGGCTGGTGGCCTGGGAATCAATTTGGCTTCAGCGGACACAGTCGTCATCTTTGACTCTGACTGGAACCCCCAGAATGACTTGCAGGCACAAGCCCGAGCGCATAGAATTGGTCAAAAGAAGCAGGTAAATG
6D	CHD2_576;6062;6091_Oligo:5075	Cellular Stress responsive	-7.77929	-0.367675	-7.64921	-0.746516	GTCACCAAACACGTGGATATTTTTGGTCTGATCCTACAGTAGCCGGTTATCTAGACCAGTAAGTGGAGTTTTGGACATGCTGCTGCTGTCAACTCACTGGCTGAAGGAGCACTTCAAGGAATGGGAGGCCTTTCACTGGGTCCAGCTCTGATTCGGGTCACCACTCCTGCACTTATG
6D	CHD2_576;6062;6613_Oligo:5078	Cellular Stress responsive	-6.99507	0.524776	-9.16251	-0.963997	CAAATGTGTTCTTGGGAGAAGTGATACACTCGGCCTCATTATGTGAAACCTGTGGGTGGGGTTGGGGTGGAGAAGTAGAGAGAGGGCAACAGCTTCCACAACTGCTTCATCTCTGCCAACACTAATTTTTCCCACACTGTCTTTGTACATTTCAGAGCTTTGGTCTCCTGAGTGATG
6D	CHD2_576;6062;7831_Oligo:5085	Cellular Stress responsive	-7.54724	-0.753588	-7.68977	-1.93545	GGAACGTTGTGTTGAGAGCTCAGTGGACCCACCCCGCTTGCTGAACCCTCACAGTTCTTGGGGTTGTCCAGCCTGGACTTGTAGCACACATGTCCTGAAGCAAAGCTCCGGTGACTGCATGAGCCACCTGGCCACAGTCCTCCCATGGAGGGCCTGCCGTGACGCTCAGTGGAGATG
6D	CHD2_576;6062;8875_Oligo:5091	Cellular Stress responsive	-6.9055	-1.43363	-7.19967	-1.50874	CAAACACTTTGCACGCTGTGCTGCAGACATTCTGGCCTGGTGTGTCTGAAAGTTGCATCAGTCCTCACGGTGCAAACACAGTTGATTTAGGAAGTCACACAATGACACTGAAATCCTACAGACCAAAATCCACTTGTCAGCAGGAGCAGCAGCCCAGGCCCAGCACCAGGGGTCATG
6D	CPS1_136;4638;1_Oligo:3370	Cellular Stress responsive	-6.94347	-0.645892	-7.76583	-0.987252	AAAGATCGCTGTGCAGTCAGCCTTAAACACTGACTGCACCCCTCCCAGATTTCTTTTACATTAACTAAAAAGTCTTATCACACAATCTCATAAAATTTATGTAATTTCATTTAATTTTAGCCACAAATCATCAAAATGACGAGGATTTTGACAGCTTTCAAAGTGGTGAGGACAATG
6D	CPS1_136;4638;5395_Oligo:5132	Cellular Stress responsive	-8.15979	1.38541	-7.75957	0.888524	GCAGTTTTGTTTTCTGGACTATATCAGCAGATGGTAGACAGTGTTTATGTAGATGTGTTGTTGTTTTTATCATTGGATTTTAACTTGGCCCGAGTGAAATAATCAGATTTTTGTCATTCACACTCTCCCCCAGTTTTGGAATAACTTGGAAGTAAGGTTCATTCCCTTAAGACGATG
6D	CPS1_510;3659;1_Oligo:5135	Cellular Stress responsive	-8.41934	0.0400779	-8.87037	-0.776145	AGCCACTAAGGGAGAATAAACAGCAGCAGGAGAAGGAGGGGAAGGGTGTTGGAGGGGAGAGAGGGCATGCATGCACATACATAGATGATTCAGACGGCTTCAGAAAAGAACCACAAGGAATGCTTAGAGGAGTTTTGTATTTAATCTAAATATTTTTACTTTTTTGTGTGTGAGATG
6D	CPS1_510;3659;2089_Oligo:5147	Cellular Stress responsive	-7.54	-0.207732	-7.48217	-1.17339	TGCTAGGCTGTGGTCCATATCACATTGGCAGCAGTGTGGAATTTGATTGGTGTGCTGTCTCTAGTATCCGCACACTGCGTCAACTTGGCAAGAAGACGGTGGTGGTGAATTGCAATCCTGAGACTGTGAGCACAGACTTTGATGAGTGTGACAAACTGTACTTTGAAGAGTTGTATG
6D	CPS1_510;3659;3655_Oligo:5156	Cellular Stress responsive	-8.68528	0.369575	-7.51773	-0.675771	CATAGAGATGCAGACACCCCAGCCCCATTATTAAATCAACCTGAGCCACATGTTATCTAAAGGAACTGATTCACAACTTTCTCAGAGATGAATATTGATAACTAAACTTCATTTCAGTTTACTTTGTTATGCCTTAATATTCTGTGTCTTTTGCAATTAAATTGTCAGTCACTTATG
6D	CRABP2_209;625;175_Oligo:5163	Cellular Stress responsive	-6.84307	-1.92361	-6.98942	-2.32863	GGAGTCTACGGGGACCGCCTCCCGCGCCGCCACCATGCCCAACTTCTCTGGCAACTGGAAAATCATCCGATCGGAAAACTTCGAGGAATTGCTCAAAGTGCTGGGGGTGAATGTGATGCTGAGGAAGATTGCTGTGGCTGCAGCGTCCAAGCCAGCAGTGGAGATCAAACAGGAATG
6D	CRABP2_222;638;697_Oligo:5173	Cellular Stress responsive	-8.15194	1.07545	-7.09054	-0.54066	TCACTGCCCCCTCCGTCCCACCCCCTCCTTCTAGGATAGCGCTCCCCTTACCCCAGTCACTTCTGGGGGTCACTGGGATGCCTCTTGCAGGGTCTTGCTTTCTTTGACCTCTTCTCTCCTCCCCTACACCAACAAAGAGGAATGGCTGCAAGAGCCCAGATCACCCATTCCGGGATG
6D	DAG1_260;2947;3829_Oligo:5243	Cellular Stress responsive	-7.29658	0.936305	-8.70189	0.541243	CCCAACTTTGGTGCTCCAGGGTGGGCCAGCTGCTTGTGGGGGCACCTGGGAGGTCAAAGGTCTCCACCACATCAACCTATTTTGTTTTACCCTTTTTCTGTGCATTGTTTTTTTTTTTCCTCCTAAAAGGAATATCACGGTTTTTTGAAACACTCAGTGGGGGACATTTTGGTGATG
6D	DAG1_260;2947;4525_Oligo:5247	Cellular Stress responsive	-5.65261	0.602263	-8.56243	-0.62864	TTGATGTCTGAAGCGTTATTTTGGGTACTTTTTAGGGAGGAATGCCTTTCGCAATAATGTATCCATTCCCTGATTGAGGGTGGGTGGGTGGACCCAGGCTCCCTTTGCACACAGAGCAGCTACTTCTAAGCCATATCGACTGTTTTGCAGAGGATTTGTGTGTGCTGCCTCAGGATG
6D	DAG1_539;3226;3307_Oligo:5270	Cellular Stress responsive	-23.2962	1.01054	-24.0612	-0.319234	CAGACCATTGCCCACCGGGAGCCGACACCTGACCTAGCACACACTGACACAGGGGCCTGGACAAGCCCGCCCTCTCTGGTCCTCCCAAACCCCAAAGCAGCTGGAGAGACTTTGGGGACTTTTTTATTTTTATTTTTTGCCTAACAGCTTTTGGTTTGTTCATAGAGAATTCTTATG
6D	DAG1_539;3226;4177_Oligo:5275	Cellular Stress responsive	-23.3935	1.1634	-24.3888	-0.21725	CATCAACCTATTTTGTTTTACCCTTTTTCTGTGCATTGTTTTTTTTTTTCCTCCTAAAAGGAATATCACGGTTTTTTGAAACACTCAGTGGGGGACATTTTGGTGAAGATGCAATATTTTTATGTCATGTGATGCTCTTTCCTCACTTGACCTTGGCCGCTTTGTCCTAACAGTATG
6D	DCLRE1A_1035;4157;1219_Oligo:5290	Cellular Stress responsive	-7.88533	-0.457988	-8.03065	-1.36264	ACCATGAAGTGCCCCTTGGAAATGCAGGTTGTCAGACTTCTGTTGCTTCTAGTCAGAATTCAAGTTGTGGAGATGGTATTCAGCAGACCCAAGACAAGGAAACTACTCCAGGAAAACTCTGTAGAACTCAAAAAAGCCAACACGTGTCCCCAAAGATACGTCCAGTTTATGATGATG
6D	DCLRE1A_1035;4157;175_Oligo:5284	Cellular Stress responsive	-7.69611	-3.37058	-6.58229	-3.23145	CTTCCTGGCCTCCCAGCCTCTAATGCCAAAAGATAAGGGAGAGGCTGGCGTGTGACCCCGTTTTGAGTCAGGTGGACAGAGGGCTGGCCACCTTCGGAACCATGGGTGCAATACGGAGTCAGACCTCAATACAAGCCCACTCTTTCACATATTTGAACTTTTTTCACATATCAAATG
6D	DCLRE1A_1035;4157;349_Oligo:5285	Cellular Stress responsive	-24.0696	0.137361	-24.6834	-0.892123	CTTTTTTTGTTCACTGTGCAGGGATTGTTCATTGCTGCTGGAGGAAGATCATGGACTGTCGCGGGAAACTGAAGTGGTTGAGTATCCACTAGTCGTGGATGAGGGCAGTGACTTCGCAGTTTTTTGCGAATTACACATCTCTTTGATTATGTTGTGACTAGTTTTGTTAGATAGATG
6D	DCLRE1A_1035;4157;523_Oligo:5286	Cellular Stress responsive	-8.05428	-0.342382	-25.7508	-1.61609	TCATTTAGTGTTTGGGATACCTGTTAAGCCCTTTGTCCAGGGACTGTGGTTGGATTTATGAATTATTTGGACGGTTGTCCACTTGAAAGAACTGACAGTAGCTTCATAACAATGTTACAAATCTCGTTCTAAGATTAAGCTGTTGAACCTATATTTGCCATTAGCGCTTAATTTATG
6D	DCLRE1A_717;3839;1_Oligo:5310	Cellular Stress responsive	-6.56632	-1.64465	-6.47756	-2.60621	GATTCGACACGGCACTGGCAGCGGGAACTTGTTCCCGCCAAGACCCTAAAGGGATTGTTCATTGCTGCTGGAGGAAGATCATGGACTGTCGCGGGAAACTGAAGTGGTTGAGTATCCACTAGTCGTGGATGAGGGCAGTGACTTCGCAGTTTTTTGCGAATTACACATCTCTTTATG
6D	DCLRE1A_717;3839;175_Oligo:5311	Cellular Stress responsive	-5.97939	1.22326	-5.78516	0.244296	GATTATGTTGTGACTAGTTTTGTTAGATAGTCATTTAGTGTTTGGGATACCTGTTAAGCCCTTTGTCCAGGGACTGTGGTTGGATTTATGAATTATTTGGACGGTTGTCCACTTGAAAGAACTGACAGTAGCTTCATAACAATGTTACAAATCTCGTTCTAAGATTAAGCTGTTATG
6D	DCLRE1A_717;3839;2089_Oligo:5322	Cellular Stress responsive	-24.1368	-2.91807	-7.8781	-1.66015	TTCCGTTAGTTAAGAGTTTAATGTTGAAACCTTTTGAAAGTCAGGTAGAAGGGTATCTTTCTTCCCAACCAACCCAAAATACAATTAGAAAATTATCAAGTGAGAACTTGAATGCTAAGAATAATACTAACTCAGCATGTTTCTGCAGAAAGGCATTAGAGGGTGTGCCAGTTGATG
6D	DCLRE1A_717;3839;3133_Oligo:5328	Cellular Stress responsive	-7.47422	-2.79968	-8.28947	-2.77226	ATGGTACTGTCATATTACACACGGGAGACTTCAGAGCAGATCCCAGCATGGAACGTTCTCTTCTTGCGGACCAGAAAGTCCATATGCTGTACTTAGATACCACATATTGTAGCCCAGAATACACCTTTCCATCTCAGCAAGAGGTTATCCGGTTTGCCATCAACACTGCCTTTGATG
6D	DDX5_248;2092;2785_Oligo:5350	Cellular Stress responsive	-9.5475	-0.652722	-8.45101	-1.91617	AAAAAGCTCCAAATAACTGGCTTTTTCAAGAGACTTATACTCATGCTCTTGGCTATACTGTGAATTACTGAAATGTTGAACAAACCTGTGAAAGACATACATTAGCCCTTTAAGATGGCCAGGAGCTAACGTTGAGTCTCCTTTACTGAATTTCGTTCTTAGTGCAGGTTACTTATG
6D	DDX5_248;2092;3133_Oligo:5352	Cellular Stress responsive	-6.13611	0.532881	-6.07844	-0.980649	ACCAAAAGCACAGTGAATGAAAGTTTTCATGGTAGGTTCAACATGGGTTTATTGCTAGAAAGATCCAGGGGATAGCTTTAGGTTTAACTTCGGCTCACCAACGTAACTTTCTAATCATTTATTTCAGTAATAGCTAGAAGTGGGTCTGAATGTTTTCCCAGAGTCTGATACGTGATG
6D	DGUOK_86;655;523_Oligo:5358	Cellular Stress responsive	-7.29793	-0.813377	-8.92242	-1.75285	TGACAGGCTCCACTTTGAGGCTCTGATGAACATTCCAGTGCTGGTGTTGGATGTCAATGATGATTTTTCTGAGGAAGTAACCAAACAAGAAGACCTCATGAGAGAGGTAAACACCTTTGTAAAGAATCTGTAACCAATACCATGAAGTTCAGGCTGTGATCTGGGCTCCCTGACATG
6D	DUSP1_249;1352;1567_Oligo:5370	Cellular Stress responsive	-6.45804	-1.01118	-24.0327	-2.04308	ATCAAGTCCATCTGACAAAATGGGGCAGAAGAGAAAGGACTCAGTGTGTGATCCGGTTTCTTTTTGCTCGCCCCTGTTTTTTGTAGAATCTCTTCATGCTTGACATACCTACCAGTATTATTCCCGACGACACATATACATATGAGAATATACCTTATTTATTTTTGTGTAGGTATG
6D	DUSP1_249;1352;697_Oligo:5365	Cellular Stress responsive	-7.54662	1.05259	-6.89364	-0.00389973	GTACTAGCGTCCCTGACAGCGCGGAATCTGGGTGCAGTTCCTGCAGTACCCCACTCTACGATCAGGGTGGCCCGGTGGAAATCCTGCCCTTTCTGTACCTGGGCAGTGCGTATCACGCTTCCCGCAAGGACATGCTGGATGCCTTGGGCATCACTGCCTTGATCAACGTCTCAGATG
6D	DUSP6_481;1188;175_Oligo:5374	Cellular Stress responsive	-6.35243	1.27866	-6.9041	0.586564	CCTCTCAGTAGCACGGAGTCCGAATTAATTGGATTTCATTCACTGGGGAGGAACAAAAACTATCTGGGCAGCTTCATTGAGAGAGATTCATTGACACTAAGAGCCAGCGGCTGCAGCTGGGTGCAGAGAGAACCTCCGGCTTTACTTCTGTCTCGTCTGCCCCAACCGCTAGCCATG
6D	DUSP6_481;1188;523_Oligo:5376	Cellular Stress responsive	-6.16473	0.891677	-6.74181	0.454367	GCGATCAGCAAGACGGTGGCGTGGCTCAACGAGCAGCTGGAGCTGGGCAACGAGCGGCTGCTGCTGATGGACTGCCGGCCGCAGGAGCTATACGAGTCGTCGCACATCGAGTCGGCCATCAACGTGGCCATCCCGGGCATCATGCTGCGGCGCCTGCAGAAGGGTAACCTGCCGATG
6D	EIF4G1_295;4833;4351_Oligo:5412	Cellular Stress responsive	-7.84826	-0.419825	-7.46157	-0.931501	TCCGAGGAGCTGAACAGGCAGCTGGAGAAGCTGCTGAAGGAGGGCAGCAGTAACCAGCGGGTGTTCGACTGGATAGAGGCCAACCTGAGTGAGCAGCAGATAGTATCCAACACGTTAGTTCGAGCCCTCATGACGGCTGTCTGCTATTCTGCAATTATTTTTGAGACTCCCCTCATG
6D	EIF4G1_295;4833;697_Oligo:5391	Cellular Stress responsive	-7.10773	-0.471639	-7.46942	-1.24319	GAGACGCCCCAGGTTGCTGTCATTGTCCGGCCAGATGACCGGTCACAGGGAGCAATCATTGCTGACCGGCCAGGGCTGCCTGGCCCAGAGCATAGCCCTTCAGAATCCCAGCCTTCGTCGCCTTCTCCGACCCCATCACCATCCCCAGTCTTGGAACCGGGGTCTGAGCCTAATATG
6D	EIF4G1_417;5219;1393_Oligo:5426	Cellular Stress responsive	-8.15543	-0.0224744	-7.72066	-0.960983	AAGTAGAAGTGACACTTAGCAAACCGGTTCCAGAATCTGAGTTTTCTTCCAGTCCTCTCCAGGCTCCCACCCCTTTGGCATCTCACACAGTGGAAATTCATGAGCCTAATGGCATGGTCCCATCTGAAGTACTGGAACCAGAGGTGGAGTCAAGCCCAGAGCTTGCTCCTCCCCATG
6D	EIF4G2_418;3027;1219_Oligo:5457	Cellular Stress responsive	-7.47771	-0.310331	-7.31357	-0.433348	GAACGAGCCAAGTCCTTAATGGATCAGTACTTTGCCCGAATGTGCTCCTTGATGTTAAGTAAGGAATTGCCAGCAAGGATTCGTTTCCTGCTGCAGGATACCGTAGAGTTGCGAGAACACCATTGGGTTCCTCGCAAGGCTTTTCTTGACAATGGACCAAAGACGATCAATCAAATG
6D	EIF4G2_418;3027;175_Oligo:5451	Cellular Stress responsive	-8.26297	-0.211965	-8.0212	-1.26807	TCCTCTGAGCTGAGTTTGAGGCCGTCCCCGACTCCTTCCTCCCCCTTCCCTCCCCCTTTTTTTTGTTTTCCGTTCCCCTTTCCCCTCCCTTCCCTATCCCCGACGACCGGATCCTGAGGAGGCAGCTGCGGTGGCAGCTGCTGAGTTCTCGGTGAAGGTATTTCATTTCTCCTGATG
6D	EIF4G2_418;3027;3307_Oligo:5469	Cellular Stress responsive	-5.74909	-0.614998	-5.57152	-1.68484	TGCAAGGACCTTCTTTGCTGCCAGTTATCATAGGCTGTTTTAAGTTAGAAAACTGAATAGCAACACTGAATACTGTAGAAATGCACTTTGCTCAGTAATACTTGAGTTGTTGCAATATTTGATTATCCATTTGGTTGTTACAGAAAAATTCTTAACTGTAATTGATGGTTGTTGATG
6D	EIF4G2_418;3027;3624_Oligo:5471	Cellular Stress responsive	-23.9034	-0.774476	-6.67993	-1.96864	TCGTTAATGCCCTTGAAGTGGTTTTTGTGGGTGTGAAACAAATGGTGAGAATTTGAATTGGTCCCTCCTATTATAGTATTGAAATTAAGTCTACTTAATTTATCAAGTCATGTTCATGCCCTGATTTTATATACTTGTATCTATCAATAAACATTGTGATACTTGATGTAGTGAATG
6D	EIF4G2_535;3258;3855_Oligo:5471	Cellular Stress responsive	-7.41497	-1.08182	-24.8151	-1.77746	TCGTTAATGCCCTTGAAGTGGTTTTTGTGGGTGTGAAACAAATGGTGAGAATTTGAATTGGTCCCTCCTATTATAGTATTGAAATTAAGTCTACTTAATTTATCAAGTCATGTTCATGCCCTGATTTTATATACTTGTATCTATCAATAAACATTGTGATACTTGATGTAGTGAATG
6D	EIF4G3_257;5014;4351_Oligo:5520	Cellular Stress responsive	-7.60707	-2.30455	-6.50447	-2.4016	ACAAATGAGCCATAAGAAAGTGGGAGCCTTATGGAGGGAGGCTGACCTCAGCTGGAAGGACTTTTTACCAGAAGGAGAAGATGTACATAATTTTCTTTTGGAGCAGAAGTTGGACTTCATAGAGTCTGACAGTCCCTGTTCCTCTGAAGCACTTTCAAAGAAAGAACTGTCTGCATG
6D	EIF4G3_257;5014;697_Oligo:5499	Cellular Stress responsive	-6.46112	-2.35461	-8.20034	-2.91383	AAACCAGGGAGGTAAAGACATAACAGAGGAGATTATGTCTGGAGGTGGCAGCAGAAATCCTACTCCACCCATAGGAAGACCCACGTCCACACCTACTCCTCCTCAGCAGCTGCCCAGCCAGGTCCCCGAGCACAGCCCTGTGGTTTATGGGACTGTGGAGAGCGCTCATCTTGCATG
6D	EIF4G3_623;5488;2263_Oligo:5543	Cellular Stress responsive	-7.20275	-2.51051	-7.33995	-2.83588	GAGCCAGGGGTTTCATCCTGAAAGAGACCCCTCTGACCTAAAAAAAGTGAAAGCTGTGGAAGAAAATGGAGAAGAAGCTGAGCCAGTACGTAATGGTGCTGAGAGTGTTTCTGAGGGTGAAGGAATAGATGCTAATTCAGGCTCCACAGATAGTTCTGGTGATGGGGTTACATTATG
6D	EIF4G3_623;5488;5047_Oligo:5559	Cellular Stress responsive	-7.68709	-0.331192	-7.11257	-1.07433	GAATGATGAACAGTACTTTGACTGGGTAGAGGCTAATCTAGACGAAATCCAGATGAGTTCACCTACATTCCTTAGAGCTTTAATGACTGCTGTTTGTAAAGCAGCTATTATAGCCGACTCTTCTACCTTCAGAGTGGACACTGCTGTTATCAAGCAGAGAGTGCCGATCTTACTATG
6D	ELF3_268;1383;1393_Oligo:5592	Cellular Stress responsive	-8.06267	-0.94586	-6.93883	-2.28324	CTATACCCGGGACCAAACTCACGGACCACTCGAGGCCTGCAAACCTTCCTGGGAGGACAGGCAGGCCAGATGGCCCCTCCACTGGGGAATGCTCCCAGCTGTGCTGTGGAGAGAAGCTGATGTTTTGGTGTATTGTCAGCCATCGTCCTGGGACTCGGAGACTATGGCCTCGCCATG
6D	ERCC1_147;968;1567_Oligo:5610	Cellular Stress responsive	-8.34262	-4.16683	-7.9016	-4.46049	CTGGCTGTTGAGGCGCCATGGTCCCCCCTGGGGACTCCAGAGGCTTCATCTCCGGCTCCACTGGCTCCATCGCCTCCGTCCCTGGCTCCATCATTGCCATCTGTCCCTTTTCTTTTTTCCTCTTCTTCGTAGGGGGCAGAGGGATGGCTTCCTCCAGTGGCTCCACCTTCACCTATG
6D	ERCC1_147;968;175_Oligo:5602	Cellular Stress responsive	-7.20708	0.199337	-7.71676	-0.32361	TGCCCCAGCCCTCAGGGCCGCCAGCAAGGAAGAAATTTGTGATACCCCTCGACGAGGATGAGGTCCCTCCTGGAGTGGCCAAGCCCTTATTCCGATCTACACAGAGCCTTCCCACTGTGGACACCTCGGCCCAGGCGGCCCCTCAGACCTACGCCGAATATGCCATCTCACAGCATG
6D	FGF1_227;694;1_Oligo:5629	Cellular Stress responsive	-8.64856	0.797141	-7.41867	-0.114395	AGAAGTCCATTCGGCTCACACATTTGCCCCAAGACAAACCACGTTAAAATAACACCCAGGAGCTGCAGTAGCCTGGAGGTTCAGAGAGCCGGGCTACTCTGAGAAGAAGACACCAAGTGGATTCTGCTTCCCCTGGGACAGCACTGAGCGAGTGTGGAGAGAGGTACAGCCCTCATG
6D	FGF1_227;694;697_Oligo:5633	Cellular Stress responsive	-6.71872	0.571953	-7.29891	-0.920089	AGTACTGTTCTGGGTGTTGACCACTCCAGAGAAGTTTCGAGGGGTCCTCACCTGGTTGACCCAAAAATGTTCCCTTGACCATTGGCTGCGCTAACCCCCAGCCCACAGAGCCTGAATTTGTAAGCAACTTGCTTCTAAATGCCCAGTTCACTTCTTTGCAGAGCCTTTTACCCCATG
6D	FGF1_227;694;871_Oligo:5634	Cellular Stress responsive	-7.69731	0.815617	-7.87359	-0.302471	TGCACAGTTTAGAACAGAGGGACCAAATTGCTTCTAGGAGTCAACTGGCTGGCCAGTCTGGGTCTGGGTTTGGATCTCCAATTGCCTCTTGCAGGCTGAGTCCCTCCATGCAAAAGTGGGGCTAAATGAAGTGTGTTAAGGGGTCGGCTAAGTGGGACATTAGTAACTGCACACATG
6D	FGF1_574;756;1741_Oligo:5660	Cellular Stress responsive	-7.59246	0.716715	-7.53088	-0.665626	AAGAAAGGGAAACTGGCTGAGGGGATACCATAAAAAGAGGATGATTTCAGAAGGAGAAGGAAAAAGAAAGTAATGCCACACATTGTGCTTGGCCCCTGGTAAGCAGAGGCTTTGGGGTCCTAGCCCAGTGCTTCTCCAACACTGAAGTGCTTGCAGATCATCTGGGGACCTGGTATG
6D	FGF1_574;756;871_Oligo:5655	Cellular Stress responsive	-26.2341	-0.85	-6.90106	-1.9826	CGGTCCTCGGACTCACTATGGCCAGAAAGCAATCTTGTTTCTCCCCCTGCCAGTCTCTTCTGATTAAAGAGTACTGTTCTGGGTGTTGACCACTCCAGAGAAGTTTCGAGGGGTCCTCACCTGGTTGACCCAAAAATGTTCCCTTGACCATTGGCTGCGCTAACCCCCAGCCCAATG
6D	FMR1_230;2128;1567_Oligo:5686	Cellular Stress responsive	-24.7526	-0.811152	-6.18919	-1.65731	TAGTTCTAGACCACCACCAAATCGTACAGATAAGGAAAAAAGCTATGTGACTGATGATGGTCAAGGAATGGGTCGAGGTAGTAGACCTTACAGAAATAGGGGGCACGGCAGACGCGGTCCTGGATATACTTCAGGAACTAATTCTGAAGCATCAAATGCTTCTGAAACAGAATCATG
6D	FMR1_230;2128;1915_Oligo:5688	Cellular Stress responsive	-8.52438	-3.66109	-7.84375	-2.63655	TCCACGTAATCCAAGAGAGGCTAAAGGAAGAACAACAGATGGATCCCTTCAGATCAGAGTTGACTGCAATAATGAAAGGAGTGTCCACACTAAAACATTACAGAATACCTCCAGTGAAGGTAGTCGGCTGCGCACGGGTAAAGATCGTAACCAGAAGAAAGAGAAGCCAGACAGATG
6D	FMR1_230;2128;2437_Oligo:5691	Cellular Stress responsive	-5.78562	0.843366	-5.89345	-0.0505291	GCATTGGGTGATCATTCACCAGTACATTCTCAGTTTTTCTTAATATATAGCATTTATGGTAATCATATTAGACTTCTGTTTTCAATCTCGTATAGAAGTCTTCATGAAATGCTATGTCATTTCATGTCCTGTGTCAGTTTATGTTTTGGTCCACTTTTCCAGTATTTTAGTGGAATG
6D	FMR1_230;2128;2611_Oligo:5692	Cellular Stress responsive	-23.3618	-2.92312	-24.0753	-4.03165	CCCTGAAATGTGTGTGATGTGACATTTGTCATTTTCATTAGCAAAAAAAGTTGTATGATCTGTGCCTTTTTTATATCTTGGCAGGTAGGAATATTATATTTGGATGCAGAGTTCAGGGAAGATAAGTTGGAAACACTAAATGTTAAAGATGTAGCAAACCCTGTCAAACATTAGATG
6D	FN1_267;7700;1045_Oligo:5709	Cellular Stress responsive	-7.24464	-0.798018	-7.11257	-1.00521	GCACAGGCAACGGCCGAGGAGAGTGGAAGTGTGAGAGGCACACCTCTGTGCAGACCACATCGAGCGGATCTGGCCCCTTCACCGATGTTCGTGCAGCTGTTTACCAACCGCAGCCTCACCCCCAGCCTCCTCCCTATGGCCACTGTGTCACAGACAGTGGTGTGGTCTACTCTGATG
6D	FN1_267;7700;1567_Oligo:5712	Cellular Stress responsive	-8.95854	-2.65184	-7.32744	-2.60054	GCACTTCTGAGGGCAGAAGAGACAACATGAAGTGGTGTGGGACCACACAGAACTATGATGCCGACCAGAAGTTTGGGTTCTGCCCCATGGCTGCCCACGAGGAAATCTGCACAACCAATGAAGGGGTCATGTACCGCATTGGAGATCAGTGGGATAAGCAGCATGACATGGGTCATG
6D	FN1_267;7700;3133_Oligo:5721	Cellular Stress responsive	-6.98665	-0.37176	-7.38028	-1.71378	TCAGCAGGAACACCTTTGCAGAAGTCACCGGGCTGTCCCCTGGGGTCACCTATTACTTCAAAGTCTTTGCAGTGAGCCATGGGAGGGAGAGCAAGCCTCTGACTGCTCAACAGACAACCAAACTGGATGCTCCCACTAACCTCCAGTTTGTCAATGAAACTGATTCTACTGTCCATG
6D	FN1_267;7700;6961_Oligo:5743	Cellular Stress responsive	-8.40069	0.0640786	-7.48556	-1.18558	CTGATGAAGAACCCTTACAGTTCAGGGTTCCTGGAACTTCTACCAGTGCCACTCTGACAGGCCTCACCAGAGGTGCCACCTACAACATCATAGTGGAGGCACTGAAAGACCAGCAGAGGCATAAGGTTCGGGAAGAGGTTGTTACCGTGGGCAACTCTGTCAACGAAGGCTTGAATG
6D	FUS_106;1686;1741_Oligo:5771	Cellular Stress responsive	-8.61089	0.58379	-7.95692	-0.963014	CCTCGTTATTTTGTAACCTTCCAATTCCTGATCACCCAAGGGTTTTTTTGTGTCGGACTATGTAATTGTAACTATACCTCTGGTTCCCATTAAAAGTGACCATTTTAGTTAAATTTTGTTCCTCTTCCCCCTTTTCACTTTCCTGGAAGATCGATGTCCCGATCAGGAAGGTAGATG
6D	GAPDH_325;1206;349_Oligo:5810	Cellular Stress responsive	-7.85332	-3.06971	-7.08921	-2.67045	TCCACCCATGGCAAATTCCATGGCACCGTCAAGGCTGAGAACGGGAACGTTGTCATCAATGGAAATCCCATCACCATCTTCCAGGAGCGAGATCCCTCCAAAATCAAGTGGGGCGATGCTGGCGCTGAGTACGTCGTGGAGTCCACTGGCGTCTTCACCACCATGGAGAAGGCTATG
6D	GPRC5A_651;1724;1219_Oligo:5823	Cellular Stress responsive	-7.88344	0.220158	-7.54066	-0.318382	TGACCTTCCTCATGTCCTCCTTCACCTTCTGTGGTTCCTTCACGGGCTGGAAGAGACATGGGGCCCACATCTACCTCACGATGCTCCTCTCCATTGCCATCTGGGTGGCCTGGATCACCCTGCTCATGCTTCCTGACTTTGACCGCAGGTGGGATGACACCATCCTCAGCTCCGATG
6D	GPRC5A_651;1724;349_Oligo:5818	Cellular Stress responsive	-7.01773	0.801845	-7.7406	0.279947	GACGTCAGACGGTTTTTGGGTCATTCCCTGGCACGGGGACTTTATTTTCATAACAGCATGAAGTGCCGTGGAACTGGAATAGGCGTGTCCTCTCCCTCGACCCTCCCCCTCCTTGTCCCTCTGCTCACCCCTCGCTCGTTCCCTCCCTCCGGCGAGGGCCGCCTTTATAACAACATG
6D	HBS1L_208;2262;1393_Oligo:5841	Cellular Stress responsive	-8.60132	0.517057	-8.04717	-0.0265376	CTGGGAGTGACGCAGCTTGCAGTTGCAGTTAATAAAATGGATCAGGTTAATTGGCAACAAGAAAGGTTTCAAGAGATTACTGGAAAACTTGGGCACTTTCTTAAGCAAGCAGGTTTTAAGGAGAGTGATGTAGGTTTTATTCCTACAAGTGGTCTCAGTGGTGAAAATCTAATCATG
6D	HBS1L_208;2262;2785_Oligo:5849	Cellular Stress responsive	-6.17793	1.49732	-6.93112	0.233292	TGTCCCTCCCCAAACAAGTAAACTTGTGAAAGTTTAATTTGGAATTAGTGGAAGCTGTTCCTTTGAAAGCCAAGATATTATTTAAGTTGTAAAGCCAGCTAATAAAATGCCTTAGTTTGAGCATAATACAAACTGTGTTTTGTTCTTTAGACATTTATGAGATTCTCTGCCACTATG
6D	HBS1L_208;2262;4525_Oligo:5859	Cellular Stress responsive	-5.50808	0.68616	-24.047	0.196244	ATTCATTCCTTCCTTCTCCAATAGTGTTTAAGTACAATCTTTTTATTTGCATTTTATTGATGATTGATTGTGGTTGAAAGGAGTGGTGATATTATTTCGAGGATCCACTGTGTAAGAAGACTGTTGGCAGTGGAAGGCTCGAGTTGATTAAGTGACAAAGAGGTAAAGCAGACAATG
6D	HBS1L_208;2262;4699_Oligo:5860	Cellular Stress responsive	-7.20275	-1.97111	-7.08275	-1.95947	TGCCCAACGTTGGTTATGCTCTGATTTCCTACCCTGTTACTTTCATCCATAATTTATAGTACATCCATTTTGTGTCATTTTGCTTCAGGTATTTCTTGTCCTGACTGTCTTCTTTTTTATGATTTTACTGTTTCTTCACACTAATGGCTTTGTCCTCTGACTTTGACTCTTTGTATG
6D	HBS1L_208;2262;4873_Oligo:5861	Cellular Stress responsive	-7.91902	0.547452	-7.01771	0.0238885	GAGATTCTTCTGAGCAGTTAACCTCTAGGATAATGTGGCTTGAACACATTACAGAACTATGTTTTGACTTGTTAGTATTATTCACACATTCATGACAATTGAGCCTCTCTACTGTGAGAAATGTTTTAGAGGCCAGTTTCTAGGCATAGCTGTTTTTCTCCCATGAGTATGCAAATG
6D	HBS1L_208;2262;5917_Oligo:5867	Cellular Stress responsive	-23.5282	-0.360595	-24.1167	-0.838166	TTAATTTTTATGTTGTGGGTGGGAGGAAAGGAAAGAAGCAACAGTCACCCATGTTAGCCACAAGAAGAGGTTGGCTGTTTATGGTTTGCACAGTGACTTTGTTTTTATCTGTGCTCAGGCATGATTACAGTATCTCATTTTATCCGGATTACAGTGACCTCATCTGATGTTAGAATG
6D	HILPDA_149;340;523_Oligo:5877	Cellular Stress responsive	-7.47072	0.376682	-7.99476	-1.14469	GGCTCATGCCTGTAATCCTAGCACTTTGGGAGGCTGAGGTGGGTGGATCACCTGAGGTCAGGAGTTCGAGACCAGCCTCGCCAACATGGCGAAACCCCATCTCTACTAAAAATACAAAAGTTAGCTGGGTGTGGTGGCAGAGGCCTGTAATCCCAGCTCCTTGGGAGGCTGAGGATG
6D	HIPK1_162;3389;1219_Oligo:5895	Cellular Stress responsive	-6.90912	-2.58579	-7.49511	-2.42767	TACAGTCACGTTACTACAGAGCTCCTGAAATTATTCTTGGGTTACCATTTTGTGAAGCTATTGATATGTGGTCACTGGGCTGTGTGATAGCTGAGCTGTTCCTGGGATGGCCTCTTTATCCTGGTGCTTCAGAATATGATCAGATTCGTTATATTTCACAAACACAAGGCTTGCATG
6D	HIPK1_64;2514;1_Oligo:3005	Cellular Stress responsive	-8.24341	1.23021	-7.51608	0.490151	AGATTGTTTCACATCACCAGTGTATCCTCAGCTCCTAACACTGTGTCTGGTACACATTGTTTGATGGTTTTGATGTTTCAGATTCGTTATATTTCACAAACACAAGGCTTGCCAGCTGAATATCTTCTCAGTGCCGGAACAAAAACAACCAGGTTTTTCAACAGAGATCCTAATATG
6D	HIPK1_64;2514;2437_Oligo:5921	Cellular Stress responsive	-7.59811	-1.26035	-7.61429	-1.54055	GGGTCTTCCCGAGGCTCAACAATTTACACTGGATACCCGCTGAGTCCTACCAAGATCAGCCAGTATTCCTACTTATAGTTGGTGAGCATGAGGGAGGAGGAATCATGGCTACCTTCTCCTGGCCCTGCGTTCTTAATATTGGGCTATGGAGAGATCCTCCTTTACCCTCTTGAAATG
6D	HIPK1_64;2514;5221_Oligo:5937	Cellular Stress responsive	-7.16759	1.0553	-5.98465	-0.886174	GTGTTTTCAGCACTATATTGGTCAAGATAGCCAAGCAGTTTGTATAATTTCTGTCACTAGTGTCATACAGTTTTCTGGTCAACATGTGTGATCTTTGTGTCTCCTTTTTGCCAAGCACATTCTGATTTTCTTGTTGGAACACAGGTCTAGTTTCTAAAGGACAAATTTTTTGTTATG
6D	HIPK1_64;2514;5569_Oligo:5939	Cellular Stress responsive	-6.165	1.01337	-7.15351	0.0430944	CACTTGCCTAGCAGTGTGTGGCTTTAAAAACTAGAGATTTTTCAGTCTTAGTCTGCAAACTGGCATTTCCGATTTTCCAGCATAAAAATCCACCTGTGTCTGCTGAATGTGTATGTATGTGCTCACTGTGGCTTTAGATTCTGTCCCTGGGGTTAGCCCTGTTGGCCCTGACAGATG
6D	HSPA5_262;2226;2959_Oligo:5981	Cellular Stress responsive	-7.55645	-0.789564	-24.9663	-1.19223	TGGTGGCTTTTTTTAAAATTATTACTAATGATGCTTTTATAGCTGCTTGGATTCTCTGAGAAATGATGGGGAGTGAGTGATCACTGGTATTAACTTTATACACTTGGATTTCATTTGTAACTTTAGGATGTAAAGGTATATTGTGAACCCTAGCTGTGTCAGAATCTCCATCCCATG
6D	IER3_33;503;175_Oligo:5987	Cellular Stress responsive	-7.79501	-3.60105	-7.46049	-3.87238	CTGCCGGGCGCCCCAGCGCCTCTCGCGGGCACCGAAAGCGCAGCCGCAGGGTTCTCTACCCTCGAGTGGTCCGGCGCCAGCTGCCAGTCGAGGAACCGAACCCAGCCAAAAGGCTTCTCTTTCTGCTGCTCACCATCGTCTTCTGCCAGATCCTGATGGCTGAAGAGGGTGTGCATG
6D	IGF2_259;969;2959_Oligo:6011	Cellular Stress responsive	-6.76838	-0.639211	-7.11719	-1.96491	TTGGAGATGGCGGTAGCTGAGCAGACATGCCCCCACGAGTAGCCTGACTCCCTGGTGTGCTCCTGGAAGGAAGTACTTGGGGACCCCCCCACCGGAGCACACCTAGGGATCATCTTTGCCCGTCTCCTGGGGACCCCCCAAGAAATGTGGAGTCCTCGGGGGCCGTGCACTGATATG
6D	IGF2_259;969;349_Oligo:5996	Cellular Stress responsive	-6.09061	1.36076	-5.73895	0.724762	ATTATCCAGATATTTTGGGTGGGCCGCAAAGGCGAGCTACTTAGACGCACCCCGGTGAGCTCGGCCATGCAGACACCAATGGGAATCCCAATGGGGAAGTCGATGCTGGTGCTTCTCACCTTCTTGGCCTTCGCCTCGTGCTGCATTGCTGCTTACCGCCCCAGTGAGACCCTGATG
6D	IGF2_259;969;3655_Oligo:6015	Cellular Stress responsive	-8.31544	0.360784	-7.10819	-0.305278	ACAGTGGCTGGTCCCCAGAAGTCCTGAGGGCGGAGGGGGGGGTTGGGCAGGGTCTCCTCAGGTGTCAGGAGGGTGCTCGGAGGCCACAGGAGGGGGCTCCTGGCTGGCCTGAGGCTGGCCGGAGGGGAAGGGGCTAGCAGGTGTGTAAACAGAGGGTTCCATCAGGCTGGGGCAATG
6D	IGF2_259;969;4525_Oligo:6020	Cellular Stress responsive	-8.38507	-2.67418	-7.84398	-3.08697	GGCCACTAACCATCCTGGCCCGGGCTGCCTGTCTGACCTCCGTGCCTAGTCGTGGCTCTCCATCTTGTCTCCTCCCCGTGTCCCCAATGTCTTCAGTGGGGGGCCCCCTCTTGGGTCCCCTCCTCTGCCATCACCTGAAGACCCCCACGCCAAACACTGAATGTCACCTGTGCCATG
6D	IGF2_259;969;871_Oligo:5999	Cellular Stress responsive	-24.5704	0.819559	-7.11257	-0.84578	TTCAGGGAGGCCAAACGTCACCGTCCCCTGATTGCTCTACCCACCCAAGACCCCGCCCACGGGGGCGCCCCCCCAGAGATGGCCAGCAATCGGAAGTGAGCAAAACTGCCGCAAGTCTGCAGCCCGGCGCCACCATCCTGCAGCCTCCTCCTGACCACGGACGTTTCCATCAGGATG
6D	IGF2_727;1269;1_Oligo:6022	Cellular Stress responsive	-7.9428	-0.308596	-6.89768	-1.22668	CCGCTAATGTACCATGCCCTGGTGCTGGAAAGTGCCTGAGCCAGCTGCCCCAGCGGCCTCAGCACTACCAAGTTGGCACAAAGCTCCCCAAATTCGGAGGGGCTCAGGGAAACGAGTGGAGGGGATGAGGAGGTGAGGGGTAAACCCATCATTTCAGTTGGCATTTGAGCAGGTATG
6D	IGF2_727;1269;175_Oligo:6023	Cellular Stress responsive	-7.22714	-1.431	-7.27548	-2.42827	GCCATGCTCAGCGGAGATGAGGCTCTCCCATCTGTAGGGGCCGTATTAACATGCACACTCTAAAAGTGCCCTTCGTTTCTCCAGCCTCAGCTTTGTCCCTCTCCTCCTCCACGTCAACCTGGCCAGAGGGTCTGGACGCCACAGCCAGGGCACCCCCTGCTTTGGTGGTGACTGATG
6D	IGF2_727;1269;2959_Oligo:6039	Cellular Stress responsive	-7.76907	-0.151306	-7.67606	-1.15352	CTCCACTGCCCCTCGGCCCTGTCTGTGCCCTGCCTCTCAGAGGAGGGGGCTCAGATGGTGCGGCCTGAGTGTGCGGCCGGCGGCATTTGGGATACACCCGTAGGGTGGGCGGGGTGTGTCCCAGGCCTAATTCCATCTTTCCACCATGACAGAGATGCCCTTGTGAGGCTGGCCATG
6D	IGF2R_149;7624;5047_Oligo:6079	Cellular Stress responsive	-7.09928	-3.60738	-8.90738	-3.35357	ATGCACTCTCTTCTTCTCCTGGCACACGCCGCTGGCCTGCGAGCAAGCGACCGAATGTTCCGTGAGGAATGGAAGCTCTATTGTTGACTTGTCTCCCCTTATTCATCGCACTGGTGGTTATGAGGCTTATGATGAGAGTGAGGATGATGCCTCCGATACCAACCCTGATTTCTAATG
6D	IGF2R_149;7624;5917_Oligo:6084	Cellular Stress responsive	-7.09213	-0.906898	-7.30083	-1.58229	GAAGCTGTGGTGTAGCACAACTGCGGACTACGACAGAGACCACGAGTGGGGCTTCTGCAGACACTCAAACAGCTACCGGACATCCAGCATCATATTTAAGTGTGATGAAGATGAGGACATTGGGAGGCCACAAGTCTTCAGTGAAGTGCGTGGGTGTGATGTGACATTTGAGTGATG
6D	IGF2R_149;7624;8353_Oligo:6098	Cellular Stress responsive	-7.21858	-0.531177	-7.75187	-1.47317	ATATCTTCAAGCCTGGGCGTACAGAGCACATTTGTCAGTATTTTTGCCGGCTGGTGAATTCAAACAACCTGCCCAAAGATTGATTTGTGTGTTTGTGTGTGTGTGTGTGTGTGTGTGTGTGTGTGTGAGTGGAGTTGAGGTGTCAGAGAAAATGAATTTTTTCCAGATTTGGGGATG
6D	KDELR2_162;800;175_Oligo:6103	Cellular Stress responsive	-8.31544	1.27466	-6.83304	0.201581	GGCTGACTGGGGACCTGTCCCACCTGGCGGCCATCGTCATCCTGCTGCTGAAGTACTGGAAGACGCGCTCCTGCGCCGGTATTTCTGGGAAAAGCCAGCTTCTGTTTGCACTGGTCTTCACAACTCGTTACCTGGATCTTTTTACTTCATTTATTTCATTGTATAACACATCTAATG
6D	LAMB1_336;5696;697_Oligo:6123	Cellular Stress responsive	-25.8213	-3.05411	-9.68215	-2.29373	TAACTATCCAACTGGATTTGGAAGCAGAATTCCATTTTACTCATCTCATAATGACTTTCAAGACATTCCGTCCAGCTGCTATGCTGATAGAACGATCGTCCGACTTTGGGAAAACCTGGGGTGTGTATAGATACTTCGCCTATGACTGTGAGGCCTCGTTTCCAGGCATTTCAAATG
6D	LEF1_1190;2305;1045_Oligo:6159	Cellular Stress responsive	-8.72196	-3.29573	-7.23659	-3.7333	CTCGCCCGCCCCGCTTCCGCCCGCTGTCCTGCTGCACGAACCCTTCCAACTCTCCTTTCCTCCCCCACCCTTGAGTTACCCCTCTGTCTTTCCTGCTGTTGCGCGGGTGCTCCCACAGCGGAGCGGAGATTACAGAGCCGCCGGGATGCCCCAACTCTCCGGAGGAGGTGGCGGATG
6D	LRRC41_45;2483;1045_Oligo:6194	Cellular Stress responsive	-7.46195	0.21801	-7.71437	-0.781009	GCGGAACAGACCTTAAGAGGGAGCTGCACCCCCCAGCCACCTCCCATGAGGCTCCTGGCACCAAGCGGTCACCTTCTGCTCCAGCAGCCACCTCCTCTGCCTCTTCTTCTACATCCTCATACAAACGGGCACCAGCTAGCTCAGCCCCACAGCCTAAGCCCCTAAAGCGTTTCAATG
6D	LRRC41_45;2483;1741_Oligo:6198	Cellular Stress responsive	-8.58936	-2.02054	-7.48792	-2.66113	CTGGTGTGCCAGGGAATGCAGGGCCCCCTAGCCACATAATAGGCGATGAGGAGATACCAGAAAACTGCCTGGAGCAGTTGGAGATGGGATTTCCACGGGGAGCCCAGCCAGCCCCACTGCTGTGCTCCGTTCTGAAGGCCTCGGGTTCTCTGCAGCAGCTGTCCCTGGATAGTGATG
6D	MAP2K3_266;1309;1567_Oligo:6230	Cellular Stress responsive	-8.42369	0.353147	-7.66212	-0.778665	GCTGAGATCCTGGACTGAGGGGGCCTGGATGCCCCCTGTGGATGCTGCTGCCCCTGCACAGCAGGCTGCCAGTGCCTGGGTGGATGGGCCACCGCCTTGCCCAGCCTGGATGCCATCCAAGTTGTATATTTTTTTAATCTCTCGACTGAATGGACTTTGCACACTTTGGCCCAGATG
6D	MAP2K3_266;1309;1915_Oligo:6232	Cellular Stress responsive	-7.66336	1.00897	-25.4656	0.0857281	GTTATCGGTGTCATTCACCTTTCGTGTTTTTTTTAATTTATCCTCTGTTGATTTTTTCTTTTGCTTTATGGGTTTGGCTTGTTTTTCTTGCATGGTTTGGAGCTGATCGCTTCTCCCCCACCCCCTAGGGTACCAGCAGGCAGAGCCTTGCCCTCTGCTCAGGCTGGGGTCCAGATG
6D	MAP2K3_95;1051;1567_Oligo:6243	Cellular Stress responsive	-8.16759	-3.09168	-8.67106	-3.1866	AGATGCCATGAGCCGCCCAAGGCCTTCCCCTGGCACTGGCAAACAGGGCCTCTGCGGAGCACACTGGCTCACCCAGTCCTGCCCGCCACCGTTATCGGTGTCATTCACCTTTCGTGTTTTTTTTAATTTATCCTCTGTTGATTTTTTCTTTTGCTTTATGGGTTTGGCTTGTTTATG
6D	MARS_139;2841;1_Oligo:3300	Cellular Stress responsive	-7.00106	1.0887	-7.33421	0.278998	AAATAGTCTACTTTCCGGTAGCGGTGCCAGGGCAGTGGCCTAATACGGAACTCCATTTCCCGGCGTGCCTCGCGGAGGCCGCTGAACTCAGAAGCGGGAGGCCGGTTCCGGTTGCATCAGCGAGGGATTCACGGCGAAATGAGACTGTTCGTGAGTGATGGCGTCCCGGGTTGCATG
6D	MARS_139;2841;1741_Oligo:6254	Cellular Stress responsive	-8.21272	-1.47323	-7.40731	-1.82535	CAGTGGGAGAGATGGTGGAAGAACCCAGAGCAAGTGGACCTGTATCAGTTCATGGCCAAAGACAATGTTCCTTTCCATAGCTTAGTCTTTCCTTGCTCAGCCCTAGGAGCTGAGGATAACTATACCTTGGTCAGCCACCTCATTGCTACAGAGTACCTGAACTATGAGGATGGGATG
6D	MBOAT7_562;1761;1741_Oligo:6271	Cellular Stress responsive	-7.4665	1.20424	-6.89691	0.325579	GAGAAGCTCCGGGAGGAGTAAGCTGTCACGACGCTCCCTCTGCCAGCTGGTCCCGGGAATTCTGTGAACCAGGCTGCTGTCTCCTCCCCAGAAAGAGTCCTTACCTTGGAGAGGGTCCTGGAGAGAATTTCCTCTTCCCCAGCTAAATACCCTGCCTGCAACTGAAGCAGACCCATG
6D	MCM5_95;2299;1567_Oligo:6293	Cellular Stress responsive	-7.92706	-1.83865	-7.34166	-2.52933	GTTCGGCCGCTGGGATGAGACGAAGGGGGAGGACAACATTGACTTCATGCCCACCATCTTGTCGCGCTTCGACATGATCTTCATCGTCAAGGATGAGCACAATGAGGAGAGGGATGTGATGCTGGCCAAGCATGTCATCACTCTGCACGTGAGCGCACTGACACAGACACAGGCATG
6D	MCM5_95;2299;175_Oligo:6285	Cellular Stress responsive	-7.52323	-4.09577	-8.08609	-3.93818	CAAATCGCAGCTGCAGAGGCGCTTCAAGGAGTTCCTGCGGCAGTACCGAGTGGGCACCGACCGCACGGGCTTCACCTTCAAATACAGGGATGAACTCAAGCGGCATTACAACCTGGGGGAGTACTGGATTGAGGTGGAGATGGAGGATCTGGCCAGCTTTGATGAGGACCTGGCATG
6D	MNT_253;2001;1219_Oligo:6306	Cellular Stress responsive	-6.81352	-0.145559	-6.6076	-1.00748	GAGGATGACCAGGCCTCCACCTCCACCGCCTCTGAGGGTGAGGACAACATAGACGAGGATATGGAGGAGGACCGGGCGGGCCTGGGCCCACCTAAGCTGAGCCATCGTCCCCAGCCGGAGCTGCTGAAGTCCACCCTGCCACCCCCCAGCACCACCCCTGCGCCTCTGCCTCCAATG
6D	MNT_253;2001;1567_Oligo:6308	Cellular Stress responsive	-6.86299	1.26444	-7.78036	0.316907	ACGGTCATCGCCCACACAGCCACCACTCACGCTTCAGTCATCCAGACTGTGAACCACGTTCTGCAGGGGCCAGGCGGCAAGCACATCGCCCACATCGCCCCCTCGGCCCCCAGCCCTGCGGTGCAACTGGCGCCTGCCACACCCCCCATTGGGCACATCACTGTGCACCCTGCCATG
6D	NAP1L1_413;1588;1219_Oligo:6368	Cellular Stress responsive	-8.75601	-3.22391	-8.37833	-3.24343	TTTGAAAACTATTAAGAAGAAGCAGAAACACAAGGGACGTGGGACAGTTCGTACTGTGACTAAAACAGTTTCCAATGACTCTTTCTTTAACTTTTTTGCCCCTCCTGAAGTTCCTGAGAGTGGAGTACTGGATGATGATGCTGAAGCTATCCTTGCTGCAGACTTCGAAATTGGATG
6D	NAP1L1_413;1588;1567_Oligo:6370	Cellular Stress responsive	-7.97939	-2.37058	-7.23358	-1.65313	AGCAGAGTGCAAGCAGCAGTGAAGCAGGATGTATGTGGCCTTGAGGATAACCTGCACTGGTCTACCTTCTGCTTCCCTGGAAAGGATGAATTTACATCATTTGACAAGCCTATTTTCAAGTTATTTGTTGTTTGTTTGCTTGTTTTTGTTTTTGCAGCTAAAATAAAAATTTCAATG
6D	NAP1L1_413;1588;2959_Oligo:6378	Cellular Stress responsive	-5.90663	-2.00285	-23.0893	-1.63606	GCTATTGCCAAAGTGAAGGTGTAGATAATACCTAGTCTTGTTACATAAAGGGGATGTGGTTTGCAGAAGAATTTTCTTTATAAAATTGAAGTTTTAAGGGACGTCAGTGTTTATGCCATTTTTCCAGTTCCAAAATGATTCCATTCCATTCTAGAAATTTGAAGTATGTAACCTATG
6D	NCF4_185;1231;1045_Oligo:6393	Cellular Stress responsive	-22.6249	-0.24796	-23.6742	-2.29644	CCCCAGTGGCTCCCAGATGAGCCACAATGCTGTAACAAGCCATCAACGTCCAGGGTGGCCTGGCCAGCCTCATTCCCCTTTCCCCCACCCCACACCCCACTTCCAGCCTGATGCCTCCTTACTCCAGCCTGTCACCCCCTTAGGGACATCGCGGTGGAGGAAGTACTCAGCAGCATG
6D	NMI_331;1254;697_Oligo:6406	Cellular Stress responsive	-4.25028	0.217629	-6.05913	-1.25869	AAACATCATGTACAGATAAAAGATGTAAATCTGGAGGTTACGGCCAAGCCAGTTCCATTAAATTCAGGAGTCAGATTCCAGGTTTATGTAGAAGTTTCTAAAATGAAAATCAATGTTACTGAAATTCCTGACACATTGCGTGAAGATCAAATGAGAGACAAACTAGAGCTGAGCATG
6D	NRF1_101;1612;2785_Oligo:6426	Cellular Stress responsive	-7.17965	0.454684	-6.79064	-0.136416	AGAAGGGACACCTGGCCATAGAAAACAGCTGAGGGTGTTTGCTGTGTTCCTGGATCAGGCCCTGCTTCAGAAGGGACTCCTGGAGGCCCATGTTCCTTGATGCAACCTCGTGGCCCAGGCCGGGAGCAGCTTGCCTCCTCAGAGGTGTTGACTATCTGGGTGTTCTTGGTAACCATG
6D	NRF1_118;1629;1219_Oligo:6437	Cellular Stress responsive	-7.18564	0.794518	-6.91474	0.0508054	ATGACCATCCAGACGACGCAAGCATCAGAGGCCACCCAGGCGGTGGCATCGTTGGCAGAGGCCGCAGTGGCAGCTTCTCAGGAGATGCAGCAGGGAGCTACAGTCACTATGGCGCTTAACAGCGAAGCTGCCGCCCATGCTGTCGCCACCCTGGCTGAGGCCACCTTACAAGGTATG
6D	P2RY4_181;1278;1_Oligo:6450	Cellular Stress responsive	-8.31918	-3.16967	-8.23283	-3.01938	AAGGGAGCTTGGGTAGGGGCCAGGCTAGCCTGAGTGCACCCAGATGCGCTTCTGTCAGCTCTCCCTAGTGCTTCAACCACTGCTCTCCCTGCTCTACTTTTTTTGCTCCAGCTCAGGGATGGGGGTGGGCAGGGAAATCCTGCCACCCTCACTTCTCCCCTTCCCATCTCCAGGATG
6D	P2RY4_181;1278;1219_Oligo:6457	Cellular Stress responsive	-6.51716	1.19542	-6.68288	-0.293732	AGGTGGGCGGCCACCCCCCAGGACAGTAGCTGCTCTACTCCTAGGGCAGATAGATTGTAACACGGGAAGCCGGGAAGTGAGAGAAAAGGGGATGAGTGCAGGGCAGAGGTGAGGGAACCCAATAGTGATACCTGGTAAGGTGCTTCTTCCTCTTTTCCAGGCTCTGGAGAGAAGATG
6D	P2RY4_181;1278;1466_Oligo:6459	Cellular Stress responsive	-6.88154	0.473462	-6.82839	-0.528559	GACTCTTTTTAGCCAATGCCAATCTTCTACTCCTTTCTCGTTGTTTCTGTTCCTTCCTGGGGCCATTGGTCCTACAATCTTCCTGAAAATCTTCCCCAGTCCTCTTTCCCTGTCCCATTTCCCCCACAGCCTCCTATAGCATGTGTTTCTCTACCCAGACCAGAGCATTCAGCTATG
6D	PDGFB_38;718;1567_Oligo:6468	Cellular Stress responsive	-7.15419	0.636559	-6.41242	-0.604312	AGGGGCTCTTGAACCCCTTATTAAGGCCCCAGATGATCCCAGTCACTCCTCTCTAGGGCAGAAGACTAGAGGCCAGGGCAGCAAGGGACCTGCTCATCATATTCCAACCCAGCCACGACTGCCATGTAAGGTTGTGCAGGGTGTGTACTGCACAAGGACATTGTATGCAGGGAGATG
6D	PDGFB_38;718;175_Oligo:6460	Cellular Stress responsive	-8.44478	-3.56246	-7.96401	-3.40952	CCTGAACATGACCCGCTCCCACTCTGGAGGCGAGCTGGAGAGCTTGGCTCGTGGAAGAAGGAGCCTGGGTTCCCTGACCATTGCTGAGCCGGCCATGATCGCCGAGTGCAAGACGCGCACCGAGGTGTTCGAGTACTCCCGGCGCCTCATAGACCGCACCAACGCCAACTTCCTATG
6D	PDGFB_990;1715;3133_Oligo:6491	Cellular Stress responsive	-23.5282	-1.47268	-4.87964	-2.38274	GCTGGGAATGGGGGAGAGAAGGGAAAAGATCCCCAAGACCCCCTGGGGTGGGATCTGAGCTCCCACCTCCCTTCCCACCTACTGCACTTTCCCCCTTCCCGCCTTCCAAAACCTGCTTCCTTCAGTTTGTAAAGTCGGTGATTATATTTTTGGGGGCTTTCCTTTTATTTTTTAATG
6D	PEX2_323;1240;1567_Oligo:6501	Cellular Stress responsive	-22.8007	0.738355	-23.9738	-1.1792	TTTGGAGACTCTGGGATGAGTGTGCATTTATTTTCAGAGTTGACATAATATGATAATGTGACAATTATGAGACTGTTTTAAACCTTAAGACCTGATGCCTCAGTTGTAACTTTTTTTTTTTTTTCTGAGACGGTGTCCTGCTCTGTCACCCAGGCTGGAGTGCAGTGGCGCGATATG
6D	PEX2_323;1240;2959_Oligo:6509	Cellular Stress responsive	-4.90663	1.31611	-5.18919	0.248218	CCAGGAGTTTGAGTTCGTTTCTAAAAAAATAAAAATATATACAAACGTCTTTGTTTTTTGTTTGTTTGTTTGTTTTTGGTGAGAAAGGGCCTCACCCAGTCACCCAGGTTGGAGTGCAGTGGTGTGATCATGGCTAACCGCAGCCTTTCCCTCCCAGGGCTCAAGCGATCCTCCATG
6D	PEX2_323;1240;4003_Oligo:6515	Cellular Stress responsive	-6.55115	1.25484	-6.63499	0.506774	CCTAAAGGAGTCCTGGAGGAGGCCGTTCACCACAGGAAACTGAGGTGTTCTTAGAAGGGTGGATGCTGGCAGTACTCTACTAGTTAGAGTCTACATTTGCCTTACTCATTTCAAAAGTCCACATTGCAGTCTCATTTTACCAGTGATCTAGCTTGATAAGGACATTCATAAGTAATG
6D	PEX2_323;1240;4070_Oligo:6516	Cellular Stress responsive	-7.17793	0.676489	-7.56003	-0.567274	GGCAGTACTCTACTAGTTAGAGTCTACATTTGCCTTACTCATTTCAAAAGTCCACATTGCAGTCTCATTTTACCAGTGATCTAGCTTGATAAGGACATTCATAAGTAACTGGATGATTCTTTAACATTGCAGATTTGAAAGGATTAAATAAAGTCAACAAAATTGTTATATCAAATG
6D	PEX2_323;1240;697_Oligo:6496	Cellular Stress responsive	-8.2581	0.156378	-7.44495	-1.06592	AAACCATCATTTAGCATCATTTGGGAAAGTCAAGCAGTGTGTGAATTTTGTGATTGGACTTTTGAAATTAGGTGGGCTGATTAATTTTTTGATTTTCCTTCAGAGGGGAAAGTTTGCAACTTTGACAGAACGTCTCCTAGGTATTCATTCTGTATTTTGCAAGCCTCAAAACATATG
6D	PEX2_459;1376;1_Oligo:6517	Cellular Stress responsive	-7.55248	1.14667	-7.11257	0.40403	AACCGGCCAATCACCGCGCGCGGGTGTCCGCTTCGGCTTTTCGGCCCTTCGGCTCTTCGGCTTGTCGGCGTTCGCGGTTGTTTGGCCATCCAGTGCCTTCCGCAGCGCCGCTAAAGCGCAGTTCTCGTTGGTGTAACTTTTTCTTTTTTTTTTCAGCCACTTCCGGCTCCTGCGATG
6D	PEX2_459;1376;2263_Oligo:6530	Cellular Stress responsive	-8.03164	-2.33816	-6.12822	-2.06817	GTATGAACAGCACTATTTACAGGTCTCTTTCTCTTGCCTTTGATTCAGAGCTGTCATTCTCAGTAAATATTGATAGTTTTATTGAAACAAAAGGGGTCTTTAGCATGGGAATAGTAACAGCAGTGCATAATCAAGATAATTCTGTATCCTTCACTCTTTTTCTCTGCCTTTTTTATG
6D	PEX2_459;1376;3133_Oligo:6535	Cellular Stress responsive	-7.72108	-2.99896	-6.8858	-3.54066	ATACAAACGTCTTTGTTTTTTGTTTGTTTGTTTGTTTTTGGTGAGAAAGGGCCTCACCCAGTCACCCAGGTTGGAGTGCAGTGGTGTGATCATGGCTAACCGCAGCCTTTCCCTCCCAGGGCTCAAGCGATCCTCCCATCTGAGCCTCCCAAGTTGCTGGGACCACAGGCCCATATG
6D	PEX2_459;1376;4177_Oligo:6541	Cellular Stress responsive	-7.6707	0.91528	-25.1099	-0.399593	ACTGAGGTGTTCTTAGAAGGGTGGATGCTGGCAGTACTCTACTAGTTAGAGTCTACATTTGCCTTACTCATTTCAAAAGTCCACATTGCAGTCTCATTTTACCAGTGATCTAGCTTGATAAGGACATTCATAAGTAACTGGATGATTCTTTAACATTGCAGATTTGAAAGGATTATG
6D	PIM1_158;1372;1393_Oligo:6550	Cellular Stress responsive	-7.50398	0.988659	-7.03597	0.0529972	CCCCTCTCTTGTCAGATGCCCGAGGGAGGGGAACGTTCTGTCTCCAGCTTCCCGAGTACCAGTGACACGTCTCGCCAAGCAGGACAGTGCTTGATACAGGAACAACATTTACAACTCATTCCAGATCCCAGGCCCCTGGAGGCTGCCTCCCAACAGTGGGGAAGAGTGACTCTCATG
6D	PIM1_158;1372;2089_Oligo:6554	Cellular Stress responsive	-6.44953	-0.789264	-7.94592	-1.615	CACAAAAAATGCACAAACAATGCAATCAACAGAAAAGCTGTAAATGTGTGTACAGTTGGCATGGTAGTATACAAAAAGATTGTAGTGGATCTAATTTTTAAGAAATTTTGCCTTTAAGTTATTTTACCTGTTTTTGTTTCTTGTTTTGAAAGATGCGCATTCTAACCTGGAGGTATG
6D	PIM1_158;1372;697_Oligo:6546	Cellular Stress responsive	-8.44782	-0.487185	-6.68241	-1.4095	AGTGGTCCTGCTGAAGAAGGTGAGCTCGGGTTTCTCCGGCGTCATTAGGCTCCTGGACTGGTTCGAGAGGCCCGACAGTTTCGTCCTGATCCTGGAGAGGCCCGAGCCGGTGCAAGTACTCTTCGACTTCATCACGGAAAGGGGAGCCCTGCAAGAGGAGCTGGCCCGCAGCTTATG
6D	PIM1_158;1372;871_Oligo:6547	Cellular Stress responsive	-7.24832	0.185097	-7.96189	-0.994238	CTTCTGGCAGGTGCTGGAGGCCGTGCGGCACTGCCACAACTGCGGGGTGCTCCACCGCGACATCAAGGACGAAAACATCCTTATCGACCTCAATCGCGGCGAGCTCAAGCTCATCGACTTCGGGTCGGGGGCGCTGCTCAAGGACACCGTCTACACGGACTTCGATGGGACCCGATG
6D	PIM1_431;1372;1393_Oligo:6550	Cellular Stress responsive	-7.88785	1.06207	-6.88308	-0.242702	CCCCTCTCTTGTCAGATGCCCGAGGGAGGGGAACGTTCTGTCTCCAGCTTCCCGAGTACCAGTGACACGTCTCGCCAAGCAGGACAGTGCTTGATACAGGAACAACATTTACAACTCATTCCAGATCCCAGGCCCCTGGAGGCTGCCTCCCAACAGTGGGGAAGAGTGACTCTCATG
6D	PIM1_431;1372;2089_Oligo:6554	Cellular Stress responsive	-24.0891	-0.500525	-6.93854	-2.4441	CACAAAAAATGCACAAACAATGCAATCAACAGAAAAGCTGTAAATGTGTGTACAGTTGGCATGGTAGTATACAAAAAGATTGTAGTGGATCTAATTTTTAAGAAATTTTGCCTTTAAGTTATTTTACCTGTTTTTGTTTCTTGTTTTGAAAGATGCGCATTCTAACCTGGAGGTATG
6D	PIM1_431;1372;697_Oligo:6546	Cellular Stress responsive	-7.46143	-0.56639	-6.87177	-1.42254	AGTGGTCCTGCTGAAGAAGGTGAGCTCGGGTTTCTCCGGCGTCATTAGGCTCCTGGACTGGTTCGAGAGGCCCGACAGTTTCGTCCTGATCCTGGAGAGGCCCGAGCCGGTGCAAGTACTCTTCGACTTCATCACGGAAAGGGGAGCCCTGCAAGAGGAGCTGGCCCGCAGCTTATG
6D	PIM1_431;1372;871_Oligo:6547	Cellular Stress responsive	-8.38891	0.0773044	-7.87877	-1.09658	CTTCTGGCAGGTGCTGGAGGCCGTGCGGCACTGCCACAACTGCGGGGTGCTCCACCGCGACATCAAGGACGAAAACATCCTTATCGACCTCAATCGCGGCGAGCTCAAGCTCATCGACTTCGGGTCGGGGGCGCTGCTCAAGGACACCGTCTACACGGACTTCGATGGGACCCGATG
6D	PKM_285;1658;1567_Oligo:6581	Cellular Stress responsive	-6.73515	-2.64691	-7.33121	-3.52385	TCTTCAAGAAGGGAGATGTGGTCATTGTGCTGACCGGATGGCGCCCTGGCTCCGGCTTCACCAACACCATGCGTGTTGTTCCTGTGCCGTGATGGACCCCAGAGCCCCTCCTCCAGCCCCTGTCCCACCCCCTTCCCCCAGCCCATCCATTAGGCCAGCAACGCTTGTAGAACTATG
6D	PKM_285;1658;175_Oligo:6573	Cellular Stress responsive	-7.3496	-3.3453	-7.39677	-3.64682	GAGGCTGAGGCAGTGGCTCCTTGCACAGCAGCTGCACGCGCCGTGGCTCCGGATCTCTTCGTCTTTGCAGCGTAGCCCGAGTCGGTCAGCGCCGGAGGACCTCAGCAGCCATGTCGAAGCCCCATAGTGAAGCCGGGACTGCCTTCATTCAGACCCAGCAGCTGCACGCAGCCAATG
6D	PLK2_181;2238;1045_Oligo:6605	Cellular Stress responsive	-24.7092	0.156748	-6.85477	-0.280875	TATAGGTGCATAAGGGAAGCAAGGTATACAATGCCGTCCTCATTGCTGGCTCCTGCCAAGCACTTAATTGCTAGTATGTTGTCCAAAAACCCAGAGGATCGTCCCAGTTTGGATGACATCATTCGACATGACTTTTTTTTGCAGGGCTTCACTCCGGACAGACTGTCTTCTAGCATG
6D	PPARA_183;1589;2959_Oligo:6633	Cellular Stress responsive	-23.7155	0.471216	-24.3888	-0.367732	GAGAGGGGGTAGAGTCTTCTTCAAATGGCAGTTTTACTTCAAATGGCAGATTTCACAAGAGTTGGTTATTTTTTACAATGGTTTAGGTTGTTAAGTCTCCTTTGTATGTAAGGTAGTTTTTTCAACATCTAAAATTTTTGTTTTAGCCTTCAAAACCAACTTACCAACCTCAGTATG
6D	PPARA_183;1589;4699_Oligo:6643	Cellular Stress responsive	-6.51789	0.989335	-6.27763	-0.151074	GCGAATGTAGGAAGTCGCCAAATTTACCCACTCTTCAACAAGTCATTGTTTAAACACGGTTTTTCATTTTCTCAACTTTTAATAGCAAAAAGTGCCAAAGTCCTCAGAGACCTAACAGCCTTGGTCTACCGTGCTGACCAGGGTGAAGGCACGGCGAGGGACTCCTCCCAGACGATG
6D	PPARA_183;1589;4873_Oligo:6644	Cellular Stress responsive	-6.89703	1.23274	-7.29005	0.160336	TGCCTCTTGTGTGCCAGCTGGCTGTGGCTCGGGAGCAGACGCAGGCCTCTCCATTGTCCAGGGGAGCCTGGCGGCGCATCCCTCCTCTCCCACCTCCTGGCACTTCCAGCTGGGTGTCCCACATGTTGGATTCCGTCCCCACCACACTTCCAGAGACCGGAGAACTGTGCAGGGATG
6D	PPARA_183;1589;5221_Oligo:6646	Cellular Stress responsive	-6.98613	-0.648279	-6.56551	-1.71606	GGGTGTGTTTGCTATACGAACATAATGGACGTGAAGTGGGGCAGAAACCCAGAACTCAGCATTCAAGGATGCCCAGGAGAGCTGTCCCTGTTTTAAAGAGCTGTGTTTTGTTTTGTTTCGCATTTAGAGAGCAGACAAGGCACCCTTCTGCTGCGCTGATACGTTTCTTACACTATG
6D	PPARA_183;1589;7135_Oligo:6657	Cellular Stress responsive	-6.62188	0.56651	-6.69146	-0.69545	AAATGTCCACAAACATCTGTGGCAGAAAAGGCTATACGGACCACCCAGTTGTGCTGCAGCTTTACAGAGCAAGGAAGGGTTGTGGCAAATAAATGATTAACCTGCCTCGACTGTGCTGAGGGCAACAAAGGCCATCTCACCAAAGGATTATTCGATGCCATTAAATCATCCCGTATG
6D	PPARA_183;1589;7657_Oligo:6660	Cellular Stress responsive	-7.80687	-3.01058	-7.82306	-3.03004	CTATTTCTGTGAAATGCAGCAGGTTCTTAAACGTTATTTCAGTGGCATGGGCTGGAACGTTATCACAAAAAGCCATGTGTGTGGCCTTATCAGAACAGAAAGAGACAGGCTGGTGCCCAAGGCTGCTGCCTGCTCCACCTTTTGCCAGCTCTGGACATCTGAGGACGTCCCGGCATG
6D	PPARA_183;1589;7831_Oligo:6661	Cellular Stress responsive	-5.48922	-2.21392	-6.83105	-2.4867	AGTACTGGAATGGGGCCCTCAACTGACCATTTGCTTCTCAGAATTTCAGTTTGAGACATGAGAGGTATAATCAGTTACTTTTCTCCCCCCAGAGAAACCCTTTTGTGAGGGGAGAGGAGCTATGGTATGTGGTTCAGCTGAAACACATACAACTGCATCCTTTTGGAGTCCTTTATG
6D	PPARA_267;1673;1915_Oligo:6684	Cellular Stress responsive	-8.27265	0.882636	-6.15987	-0.392607	AATTATGCTCAATGGTCTGATTTTAACTCACCCGATGTTAATCAATGCACATTGCTTTAGATCACATTCGTGATTTACCATTTAATTAACTGGTAACCTCAAAATTCGTGGCCTGTCTTCCCATTCACCCCGCTTTTGACTATTGTGCTCCTTTATAATTCTGAAAACTAATCAATG
6D	PPARA_267;1673;2959_Oligo:6690	Cellular Stress responsive	-10.384	-2.47048	-7.80062	-2.36934	CAGTAGATGCTCTCTGGAGCGCAGACGAGGCACATGTGTCTTCATAGCCTGGGCTGGGTGGGAGCCAGTCACCCTGCGGATCGAGAGAGGGGGTAGAGTCTTCTTCAAATGGCAGTTTTACTTCAAATGGCAGATTTCACAAGAGTTGGTTATTTTTTACAATGGTTTAGGTTGATG
6D	PPARA_267;1673;4699_Oligo:6700	Cellular Stress responsive	-6.39738	0.612641	-6.45636	-0.217748	GACATCAGCCAAAAGAACAAAAGAGATGTCAGGACAGATTCCAGGAGTGTCGGAGCACATGTGTGGCACCCGCTCCCTCTGGCAGCGAATGTAGGAAGTCGCCAAATTTACCCACTCTTCAACAAGTCATTGTTTAAACACGGTTTTTCATTTTCTCAACTTTTAATAGCAAAAATG
6D	PPARA_267;1673;5743_Oligo:6706	Cellular Stress responsive	-5.66855	2.34406	-6.14285	1.43119	TGAGTGCACACACCTGAGCCTGCCCACACACAGGGGAGCAGCATCTCGTATGACGTCTGGAAGGAACTTCGGTTGTGTAAAGGGAGCCTTGAAGATACGTGCAAAAGGTGCTACCCCAATTTGGTGAAACTGACATTGGGCACGTCTTGGGCTTAGGAGAAGCGGCCGATGGTCATG
6D	PPARA_267;1673;6091_Oligo:6708	Cellular Stress responsive	-8.92977	-1.8763	-7.31762	-2.0653	CTCCTCTGAACTTGCACCTGGGCCTCTCTGTGTTTGGTTCCAAGCACTTCCCACCTCAAACTCCCATTTTCAAACCACTGTATCTCTGCGCACATCTGCTACTTACCAGCCGCATACATGATGGAGGGTTTTTTGGTCCTGATCCAGTGGCCACACCTGTCTTTGAAATGTCTCATG
6D	PPARA_267;1673;6961_Oligo:6713	Cellular Stress responsive	-6.14668	0.770406	-7.33964	-0.812601	TCCACAGGAGGTTTGTCTCAACACTTCCCATTTTTACGGCATTGGCATTGCCAAGCATGGGGAAGTATCTGCTCTTCTCATGTTAAAAGTGGCCCAGCTTTTCTTAACTCAGTCCAAGCTGACTTGTTTAGCTGCACTGGAATTTCTTACCAACCAAATATTTGCATCGAGCAAATG
6D	RANBP3_228;1931;2437_Oligo:6744	Cellular Stress responsive	-7.28067	-0.91086	-8.48602	-1.87958	TGGGCCCATTGGACGTGCTGTTAACTACTATCTTCATTTCCCACTTCCCCTCTCTGATTGGGGGTGTATATTTTACATCTTTTTTTCTTTTTATTTTCGAAGGCTTTGTTTTGGTTTCTTAGGTTAAGATGCTCTCGAGCGTTGAGCAGGCACAGCTCTGTCGAGGTCCCTGTCATG
6D	RELA_141;1796;349_Oligo:6751	Cellular Stress responsive	-8.03378	-1.37949	-7.78183	-2.72517	GGACAGTGCGCATCTCCCTGGTCACCAAGGACCCTCCTCACCGGCCTCACCCCCACGAGCTTGTAGGAAAGGACTGCCGGGATGGCTTCTATGAGGCTGAGCTCTGCCGGGACCGCTGCATCCACAGTTTCCAGAACCTGGGAATCCAGTGTGTGAAGAAGCGGGACCTGGAGCATG
6D	RHOB_393;983;1219_Oligo:6771	Cellular Stress responsive	-6.72108	1.18692	-6.25404	0.23885	CAAGGGTCCCCTGAGCATGCTTTTCTGAAGAGCCGGGCCTCAGAGTGTGTGGCTGTGTGTCTGTTCGACTCCCCTCGCCCCATTTTCACCCCACCCCCGCCTCTGATCCCCGGGGGCGAGATTGGCGCGGGAGTGTGGCCGCGCCCCATCAGATGTTCTCCCTTCACCAGCGGGATG
6D	RHOB_393;983;523_Oligo:6767	Cellular Stress responsive	-7.57109	0.275879	-7.6943	-0.837595	CCGACATTGAGGTGGACGGCAAGCAGGTGGAGCTGGCGCTGTGGGACACGGCGGGCCAGGAGGACTACGACCGCCTGCGGCCGCTCTCCTACCCGGACACCGACGTCATTCTCATGTGCTTCTCGGTGGACAGCCCGGACTCGCTGGAGAACATCCCCGAGAAGTGGGTCCCCGATG
6D	RLF_32;5776;4873_Oligo:6805	Cellular Stress responsive	-6.71399	-1.30346	-8.26784	-2.02308	AAATAGAAGCTGTGAATCAGAGCGCACAGAACACAGCCATTCCCCGGGTGACAGTAGTGCACCCATCCAGAACACTGATTGCTGTCATTCAAGTGAAAGGGATGGAGGTCAGAAAGGGTGCATAGAAAGCAGCTCAGTATTTGATGCAGATACTCTGCTCTACAGGGGAACTTTATG
6D	RLF_32;5776;5395_Oligo:6808	Cellular Stress responsive	-7.42803	-0.751036	-7.57343	-1.89641	TGATTGGGAGCCTTCAGAGCACTTAACATTAAGTAATTCTTCACAGTCCAGTAATGATTTAACAGGGAATGTTGTGGCAAATAATATGGTGAATGACAGTGAACCTGAAGTTGACATACCTCATTCTTCCAGTGACTCTACAATTCATGAGAACCTGACTGCAATCCCACCTTTATG
6D	RLF_32;5776;697_Oligo:6781	Cellular Stress responsive	-8.17793	-0.578472	-7.04545	-1.13703	GTTGAAATCTAACTGCATCCCCCAGGCTACTGCTTTATCAAAACTATGTGCAGAATCTAAAGAAATTTCAAATGTGTCATCTTTTCAGCAAGCCTATATCACATGTTTATGTTCTATGCTCCCTAATGAAGATGCTATTAAGGAGATTGCAAAGGTCGACTGCAAGGAAGTACTATG
6D	RUNX1_1579;2940;1045_Oligo:6824	Cellular Stress responsive	-6.94347	0.79784	-7.45015	-0.145415	TTTCGGGACTGAAGCCAGTTTTGCATGATAAAAGTGGCCTTGTTACGGGAGATAATTGTGTTCTGTTGGGACTTTAGACAAAACTCACCTGCAAAAAACTGACAGGCATTAACTACTGGAACTTCCAAATAATGTGTTTGCTGATCGTTTTACTCTTCGCATAAATATTTTAGGATG
6D	RUNX1_1579;2940;175_Oligo:6819	Cellular Stress responsive	-5.65351	1.28617	-5.11631	0.373171	TGTTTTTTTTTGTTTTTCCCCTTTCTTCCTTTTGAATTAACTGGCTTCTTGGCTGGATGTTTTCAACTTCTTTCCTGGCTGCGAACTTTTCCCCAATTGTTTTCCTTTTACAACAGGGGGAGAAAGTGCTCTGTGGTCCGAGGCGAGCCGTGAAGTTGCGTGTGCGTGGCAGTGATG
6D	RUNX1_1579;2940;4525_Oligo:6844	Cellular Stress responsive	-7.35243	-0.785617	-5.8858	-2.69578	AATGTCGCTGTAAATTTTATGGCACTATTTTTATTGGAGGATTTGGTCAGAATGCAGTTGTTGTACAACTCATAAATACTAACTGCTGATTTTGACACATGTGTGCTCCAAATGATCTGGTGGTTATTTAACGTACCTCTTAAAATTCGTTGAAACGATTTCAGGTCAACTCTGATG
6D	RUNX1_1579;2940;4873_Oligo:6846	Cellular Stress responsive	-7.61089	0.321106	-7.46563	-0.871775	AGTAGCACTTTGGTAAGAGTTAAAGAGTAAAGCAGCTTATGTTGTCAGGTCGTTCTTATCTAGAGAAGAGCTATAGCAGTACTCGGACAAACTCAGAATATATTCACTTTCATTTTTGACAGGATTCCCTCCACAACTCAGTTTCATATATTATTCCGTATTACATTTTTGCAGATG
6D	RUNX1_1579;2940;5395_Oligo:6849	Cellular Stress responsive	-7.04865	1.42438	-7.52103	0.761476	GTTTCAAAAAAAATCAAACTGTAGTTGTTTTGGCGATAGGTCTCACGCAACACATTTTTGTATGTGTGTGTGTGTGCGTGTGTGTGTGTGTGTGTGAAAAATTGCATTCATTGACTTCAGGTAGATTAAGGTATCTTTTTATTCATTGCCCTCAGGAAAGTTAAGGTATCAATGATG
6D	RUNX1_191;1633;1_Oligo:6860	Cellular Stress responsive	-7.55909	0.650628	-6.2417	-0.639665	CTTTGGGCCTCATAAACAACCACAGAACCACAAGTTGGGTAGCCTGGCAGTGTCAGAAGTCTGAACCCAGCATAGTGGTCAGCAGGCAGGACGAATCACACTGAATGCAAACCACAGGGTTTCGCAGCGTGGTAAAAGAAATCATTGAGTCCCCCGCCTTCAGAAGAGGGTGCAATG
6D	RUNX1_191;1633;2959_Oligo:6877	Cellular Stress responsive	-7.96553	0.645749	-8.18763	0.0402684	TATAGCAATTTAAGGGCCCACCAGAAGCAGGCCTCGAGGAGTCAATTTGCCTCTGTGTGCCTCAGTGGAGACAAGTGGGAAAACATGGTCCCACCTGTGCGAGACCCCCTGTCCTGTGCTGCTCACTCAACAACATCTTTGTGTTGCTTTCACCAGGCTGAGACCCTACCCTATATG
6D	RUNX1_191;1633;4699_Oligo:6887	Cellular Stress responsive	-9.17018	-1.55961	-26.8318	-2.2658	GCAAATCACAATCAGTGAGTAAATAGACAGCCTTTCTGCTGCCTTGGGTTTCTGTGCAGATAAACAGAAATGCTCTGATTAGAAAGGAAATGAATGGTTCCACTCAAATGTCCTGCAATTTAGGATTGCAGATTTCTGCCTTGAAATACCTGTTTCTTTGGGACATTCCGTCCTATG
6D	RUNX1T1_381;2195;2959_Oligo:6911	Cellular Stress responsive	-4.90663	-0.493791	-5.27763	-2.23535	CACGCACATATACACACACACACACACACACACACACACACACACACACACACACACACACACACAAGTAAGAGACTCAGCCTGCAGTTAATTAGCATTCTGGCAGTTTTGACATCAGCCAGCTGCCCTAAATAACCCTTCAACGTTTCTTCACTTTTGCAAGGTTCCACAGAGATG
6D	RUNX1T1_381;2195;4873_Oligo:6922	Cellular Stress responsive	-6.20852	1.70792	-24.7982	-0.0644199	TACAGTACGTCTCATTACTTTTTAATTCAGGGCACCCTGAGTGAAAACAAATACAAAAAAAAATCCCTAACTCTGAGCTCTATCTCTGATTCCTCTTCCTCCTTCCCCTCTTCCTCCTCTTCCTCTCCTCCTGTTTTGCTACATTCTCCTCAGTGGCAAAAAGTTTCACTCTACATG
6D	RUNX1T1_381;2195;523_Oligo:6897	Cellular Stress responsive	-8.87996	-2.13328	-8.0219	-2.60051	AATCTAGGCTGACTCCTCCAACAATGCCACCTCCCCCAACTACTCAAGGAGCTCCAAGAACCAGTTCATTTACACCGACAACGTTAACTAATGGCACGAGCCATTCTCCTACAGCCTTGAATGGCGCCCCCTCACCACCCAATGGCTTCAGCAATGGGCCTTCCTCTTCTTCCTATG
6D	RUNX1T1_761;2494;2437_Oligo:6951	Cellular Stress responsive	-6.42947	1.16034	-6.26667	-0.398951	CACTCCGAGGTCAACCACCCCGGGAACCCCTTCCACCATAGAGACAACCCCTCGCTAGACGTGAACTCAGAACTGTCGGAGGAAAGACAACACAACCAACGCGAAACCAATTCCTCATCCTCAGATGCTCAAAGTTGTTTTTTTTGTTTGTTTGTTTATTAGATGAATTATCCTATG
6D	RUNX1T1_761;2494;4873_Oligo:6965	Cellular Stress responsive	-24.5773	-1.71667	-8.33121	-1.00214	TTGGAAGTCCATCTGCCAGCACACCTGCTTAAAGTGAAATGAAAGCACATAACCAGGCTCTGAATGGGTTATATTTTATCATGGTGCTCCCAGAATCCTTTGACCTCACTCTGCTTTCTAGTCTGCTTGTGACACTGGACAGTCCTTTCTTACAGAGCTATTATATGTTCTAGGATG
6D	RUNX1T1_761;2494;6439_Oligo:6974	Cellular Stress responsive	-8.47492	-2.13231	-7.37195	-2.15677	ATAAGGGGATGTTTCTCAGGCAGGAGGAGTAGGAAGAGTGGGAGGAGAATTACTACCTTCCATAGGAAAGGAGAGCTTGGCTTGCCTAGATTAGCTGCTGCATAGATAGCAGAGGCCCTTTTGGCTGTGTTTTGATAAAATTAGAAATGAGTACCTAAATCTGGATCACTCTGCATG
6D	SCMH1_370;2352;1741_Oligo:6991	Cellular Stress responsive	-6.74589	1.03932	-7.55521	0.334374	CGTAGTGACAATCTGTTTGGCAACCAGCCCTTTACACAGACTCACTTGTCACTCACTGCCATAGAGTACAGCCACAGCCACGACAGGTACCTACCAGGTGAAACCTTTGTCCTGGGGAATAGTCTGGCCCGCTCCTTGGAACCACACTCAGACTCAATGGACTCTGCCTCAAATATG
6D	SCMH1_625;2358;1_Oligo:7001	Cellular Stress responsive	-7.74214	0.674414	-6.37675	-0.326969	CCCGCGTCTCCGCTCCCTCCCTGCGCAGCGGAAACATGGCGGCGGGAAGAGAGTGAGCCGCCCCGCGCCCCCGCCGCGCCCTCAGATGGAGAAATTAGCATACAAAGAAACTGACTTGTCAGAAGTCAGAGCAAGGTATTGGTGGATCCAGGGATAAATCCCAAACTTCTTAACATG
6D	SCMH1_625;2358;1567_Oligo:7010	Cellular Stress responsive	-7.77843	-2.30585	-6.93057	-2.50382	AAGAAGGTCCAGCAACTCCCTGACCATTTTGGACCAGCCCGTGCCTCTGTGGTGTTGCAGCAGGCTGTCCAGGCCTGTATCGACTGTGCTTATCACCAGAAAACCGTCTTCAGCTTCCTCAAGCAAGGCCATGGTGGTGAGGTTATCTCAGCCGTGTTTGACCGGGAACAGCATATG
6D	SCMH1_625;2358;2437_Oligo:7015	Cellular Stress responsive	-6.19743	0.234257	-6.8146	-1.19488	CAGGCACCTCAGTGGGGTTCCGGGCCACCTCAGGACTCCAAGAGGCTGTGTGGAGCCACCACTCCTAGCCACAGCTGCCATGATAAGTCCTTCCATGAAGGACTGAGGAGGGAGAGTGGGGGTCCAGGGCTGGTGCTGCTCTTCCCTCAGCTCTGCCGGGGCTCTAAGGTCCCTATG
6D	SCMH1_625;2358;3133_Oligo:7019	Cellular Stress responsive	-8.02593	-1.80631	-8.11631	-2.21162	TCCTTGCCCTGGCCAGAACTGCTGTCGAAGAAAATCAGGCCGGAAGGCCAAGAAGGCGCTAAGGGGGATGGGAGGGCAGGTTTTCCAGGCTGGAGTCGGTTCCACCCACTCGCCTGTCCACAGGCTTCCTTGTAAGCAAGTCAGCAGCACAGCTACTCACGCTGCCATCTGGACATG
6D	SCMH1_625;2358;697_Oligo:7005	Cellular Stress responsive	-8.23353	-4.51354	-7.40356	-3.89957	GCCCGCCTTCGCCTGCGCCTTGATGGGAGCGACAACAAAAATGACTTCTGGCGGCTGGTTGACTCAGCTGAAATCCAGCCTATTGGGAACTGTGAAAAGAATGGGGGTATGCTACAGCCACCTCTTGGATTTCGGCTGAATGCGTCTTCTTGGCCCATGTTCCTTTTGAAGACGATG
6D	SLC1A5_281;1300;1741_Oligo:7042	Cellular Stress responsive	-6.73515	1.23627	-7.48095	-0.429544	TGTGTGTGTGTGTGTGTTCTGTGACCTCCTGTCCCCATGGTACGTCCCACCCTGTCCCCAGATCCCCTATTCCCTCCACAATAACAGAAACACTCCCAGGGACTCTGGGGAGAGGCTGAGGACAAATACCTGCTGTCACTCCAGAGGACATTTTTTTTAGCAATAAAATTGAGTATG
6D	SLC1A5_281;1300;1754_Oligo:7043	Cellular Stress responsive	-7.35243	0.53995	-25.1031	-0.556205	GTGTTCTGTGACCTCCTGTCCCCATGGTACGTCCCACCCTGTCCCCAGATCCCCTATTCCCTCCACAATAACAGAAACACTCCCAGGGACTCTGGGGAGAGGCTGAGGACAAATACCTGCTGTCACTCCAGAGGACATTTTTTTTAGCAATAAAATTGAGTGTCAACTATTTAAATG
6D	SLC1A5_621;2246;1741_Oligo:7054	Cellular Stress responsive	-6.88435	-2.81211	-6.9557	-2.99005	TCAGCCGTTTCATCCTGCCCATCGGCGCCACCGTCAACATGGACGGTGCCGCGCTCTTCCAGTGCGTGGCCGCAGTGTTCATTGCACAGCTCAGCCAGCAGTCCTTGGACTTCGTAAAGATCATCACCATCCTGGTCACGGCCACAGCGTCCAGCGTGGGGGCAGCGGGCATCCATG
6D	SLC1A5_621;2246;2700_Oligo:7043	Cellular Stress responsive	-6.28706	0.675084	-7.84691	-0.749564	GTGTTCTGTGACCTCCTGTCCCCATGGTACGTCCCACCCTGTCCCCAGATCCCCTATTCCCTCCACAATAACAGAAACACTCCCAGGGACTCTGGGGAGAGGCTGAGGACAAATACCTGCTGTCACTCCAGAGGACATTTTTTTTAGCAATAAAATTGAGTGTCAACTATTTAAATG
6D	SLC3A2_259;2154;1393_Oligo:7079	Cellular Stress responsive	-6.31102	0.640449	-7.0233	-0.322126	GCGGGGACTAACTCCTCCGACCTTCAGCAGATCCTGAGCCTACTCGAATCCAACAAAGACTTGCTGTTGACTAGCTCATACCTGTCTGATTCTGGTTCTACTGGGGAGCATACAAAATCCCTAGTCACACAGTATTTGAATGCCACTGGCAATCGCTGGTGCAGCTGGAGTTTGATG
6D	SLC3A2_259;2154;175_Oligo:7072	Cellular Stress responsive	-6.59336	1.59476	-6.85403	1.02715	ACGGTCACGACTGCCTACCCTCTAACCCTGTTCTGAGCTGCCCCTTGCCCACACACCCCAAACCTGTGTGCAGGATCCGCCTCCATGGAGCTACAGCCTCCTGAAGCCTCGATCGCCGTCGTGTCGATTCCGCGCCAGTTGCCTGGCTCACATTCGGAGGCTGGTGTCCAGGGTATG
6D	SMARCA4_1;4854;1567_Oligo:7092	Cellular Stress responsive	-7.17981	0.613623	-7.89269	-0.254307	GAGAAGGAGCGCATGCGGAGGCTCATGGCTGAAGATGAGGAGGGGTACCGCAAGCTCATCGACCAGAAGAAGGACAAGCGCCTGGCCTACCTCTTGCAGCAGACAGACGAGTACGTGGCTAACCTCACGGAGCTGGTGCGGCAGCACAAGGCTGCCCAGGTCGCCAAGGAGAAAATG
6D	SMARCA4_361;5304;3133_Oligo:7132	Cellular Stress responsive	-7.41059	-0.89137	-7.67284	-1.31149	CTCAACTTCCTGCTGCCCACCATCTTCAAGAGCTGCAGCACCTTCGAGCAGTGGTTTAACGCACCCTTTGCCATGACCGGGGAAAAGGTGGACCTGAATGAGGAGGAAACCATTCTCATCATCCGGCGTCTCCACAAAGTGCTGCGGCCCTTCTTGCTCCGACGACTCAAGAAGATG
6D	SMARCA4_361;5304;3307_Oligo:7133	Cellular Stress responsive	-6.72813	-0.00324506	-7.01737	-0.370452	GAAGTCGAGGCCCAGTTGCCCGAAAAGGTGGAGTACGTCATCAAGTGCGACATGTCTGCGCTGCAGCGAGTGCTCTACCGCCACATGCAGGCCAAGGGCGTGCTGCTGACTGATGGCTCCGAGAAGGACAAGAAGGGCAAAGGCGGCACCAAGACCCTGATGAACACCATCATGATG
6D	SMARCA4_361;5304;4873_Oligo:7142	Cellular Stress responsive	-8.6901	-1.77569	-7.0217	-2.14653	GTGGACTTCAAGAAGATAAAGGAGCGCATTCGCAACCACAAGTACCGCAGCCTCAACGACCTAGAGAAGGACGTCATGCTCCTGTGCCAGAACGCACAGACCTTCAACCTGGAGGGCTCCCTGATCTATGAAGACTCCATCGTCTTGCAGTCGGTCTTCACCAGCGTGCGGCAGATG
6D	SOX7_80;1246;1567_Oligo:7155	Cellular Stress responsive	-7.84955	-5.08789	-7.1641	-5.03406	GGGGGGACAGACTTGATAGCCAAGGTCCCTTCTGGTCCAGTTTTCTGATTTAGGGTTCTCTCAAGATTAATAAAGGAAGATGGGGAAATTTGACTCATTAATGAGCTCGCTAACCTACGATCTGGTGATAATTTTGTGTGCACAGCCCAAGGACCACGAGGCTTTCTGCACTTTATG
6D	SOX7_80;1246;2611_Oligo:7161	Cellular Stress responsive	-8.14931	0.397438	-6.67217	-0.256793	ATCCCAAGCATGCTTCCTTTAGCTGCTGTGAGAATTTGTCTTCCTCACCAGCCAGGTCCTCAGGCAAAGTCCTCAGCCAGTGCTTTAGAGCAACTTCCCGCAAATCAGAAACTCACTGTGATTCCAAAAATGTTTCTGAGCCCTGGACCCCTGCCCCCAAAATATTTTCATCTTATG
6D	SPTBN1_250;7344;4177_Oligo:7189	Cellular Stress responsive	-7.51354	0.241183	-6.103	-0.475596	CACAGTAAATGGTTGAAGCATCAAGCATTTATGGCAGAACTTGCATCCAACAAAGAATGGCTTGACAAAATCGAGAAGGAAGGAATGCAGCTCATTTCAGAAAAGCCTGAGACGGAAGCTGTGGTGAAGGAGAAACTCACTGGTTTACATAAAATGTGGGAAGTCCTTGAATCCATG
6D	SPTBN1_250;7344;4699_Oligo:7192	Cellular Stress responsive	-9.10935	-0.462427	-8.17041	-1.28344	TCCAAAGAGATCCATCAGTTCAACAGGGATGTGGAGGACGAGTACTTGTGGGTTGGAGAGAGGATGCCTTTGGCAACTTCCACGGATCATGGCCACAACCTCCAGACTGTGCAGCTGTTAATAAAGAAAAATCAGACCCTCCAGAAAGAAATCCAGGGGCACCAGCCTCGCATTATG
6D	SPTBN1_250;7344;6613_Oligo:7203	Cellular Stress responsive	-6.10514	0.877677	-7.20157	0.0974528	TCAAAAGGAGAACAAGTTTCCCAAAACGGTTTGCCAGCTGAACAGGGATCTCCACGGATGGCAGAAACGGTGGACACAAGCGAAATGGTCAACGGCGCTACAGAACAAAGGACGAGCTCTAAAGAGTCCAGCCCCATCCCCTCCCCGACCTCTGATCGTAAAGCCAAGACTGCCATG
6D	SPTBN1_386;6853;4003_Oligo:7247	Cellular Stress responsive	-6.96154	-1.24552	-7.537	-1.81625	CGCCAATGAGGAGAAGATCAATGCTGTGGTGGAGACTGGCCGGAGGCTGGTGAGCGATGGGAACATCAACTCAGATCGCATCCAGGAGAAGGTGGACTCTATTGATGACAGACATAGGAAGAATCGTGAGACAGCCAGTGAACTTTTGATGAGGTTGAAGGACAACAGGGATCTATG
6D	SPTBN1_386;6853;4873_Oligo:7252	Cellular Stress responsive	-8.61217	0.821215	-7.37361	-0.0513123	TTCCACGGATCATGGCCACAACCTCCAGACTGTGCAGCTGTTAATAAAGAAAAATCAGACCCTCCAGAAAGAAATCCAGGGGCACCAGCCTCGCATTGACGACATCTTTGAGAGGAGCCAAAACATCGTCACTGACAGCAGCAGCCTCAGCGCTGAGGCCATCAGACAGAGGCTATG
6D	SPTBN1_386;6853;8875_Oligo:7275	Cellular Stress responsive	-7.05988	-1.81902	-7.76811	-2.55009	GGGTGTGCCCAGCCACTAAAGCACTCTGGACTAATCGCTAAAGAGAAGCAACGTGGGGGGTGGGGTTGCGAGGGATGTGTTCACATGTACCCATCATTTGATCATAGCACTGTGATTGCTTTTGATGTGTGTCTCTAGTGGTGTGCTGTCTGTTGGCATGCTTAAAGCACATGTATG
6D	STAT6_500;2713;1567_Oligo:7308	Cellular Stress responsive	-8.51876	-3.74518	-7.85578	-4.04844	CCGGGGGCTGCTCCCAGAGCACTTCCTCTTCCTGGCCCAGAAGTACTTCAATGACAACAGCCTCAGTATGGAGGCCTTCCAGCACCGTTCTGTGTCCTGGTCGCAGTTCAACAAGGAGATCCTGCTGGGCCGTGGCTTCACCTTTTGGCAGTGGTTTGATGGTGTCCTGGACCTATG
6D	STAT6_500;2713;175_Oligo:29731	Cellular Stress responsive	-7.21085	0.755587	-7.605	-0.793203	CGGAACAAGTGCTAGCAGGGCCAGCCTTGAACTCGCTGGACAGAGCTACAGACCTATGGGGCCTGGAAGTGCCCGCTGAGAAAGGGAGAAGACAGCAGAGGGGTTGCCGAGGGAGTTCCTGGTCGGCTCCGACGCCTTCTGCTGCAACTTGGCTAGTGCCCTACTTTCAGACACATG
6D	STAT6_500;2713;2263_Oligo:7312	Cellular Stress responsive	-8.82069	-2.01569	-8.41674	-2.74084	CTCCATCCCCCCGTATCAAGGCCTCTCCCCAGAAGAATCAGTCAACGTGTTGTCAGCCTTCCAGGAGCCTCACCTGCAGATGCCCCCCAGCCTGGGCCAGATGAGCCTGCCCTTTGACCAGCCTCACCCCCAGGGCCTGCTGCCGTGCCAGCCTCAGGAGCATGCTGTGTCCAGATG
6D	STAT6_500;2713;3307_Oligo:7318	Cellular Stress responsive	-8.42079	-0.0288508	-7.98942	-1.03903	CTGTTAGCCAGGTGGAGGCTTCTGATACGTGTATGAGACTATGCAAAAGTACAAGGGCTGAGATTCTTCGTGTATAGCTGTGTGAACGTGTATGTACCTAGGATATGTTAAATGTATAGCTGGCACCTTAGTTGCATGACCACATAGAACATGTGTCTATCTGCTTTTGCCTACATG
6D	STC2_1311;2219;2785_Oligo:7337	Cellular Stress responsive	-25.0449	1.01701	-8.66212	0.221335	TGCGGTTCAGAGCTCTTGGCGAGGGTGGAGGGAGGAGTGTCATTTCTATGTGTAATTTCTGAGCCATTGTACTGTCTGGGCTGGGGGGGACACTGTCCAAGGGAGTGGCCCCTATGAGTTTATATTTTAACCACTGCTTCAAATCTCGATTTCACTTTTTTTATTTATCCAGTTATG
6D	STC2_1311;2219;3481_Oligo:7341	Cellular Stress responsive	-8.3885	0.991365	-6.80044	0.116253	GGGGACAAATAAAGGCAGAGAGAAGAGACAGAACTAAAAATACGAGGAAAGGAGAGTGAGGATTTTCATTAAAAGTCTCAGCAGTGGGTTTCTTGGGTTATTTAAAACATCACCTAAATAGGCCTTTTCTTCCTAATTGGCCATCAAATTAAAGCCTATCCTTTCTCAAGCAGGATG
6D	STC2_1311;2219;4351_Oligo:7346	Cellular Stress responsive	-7.51876	0.140897	-7.86933	-0.514232	ACCGCGGCAGGCACGTTGACTGTTTTACTGACATCACTCAAAAGCTAAAGCAATAACATTCTCCTGCGTTGCTGAGTCAGCTGTTCATTTGTCCGCCAGCTCCTGGACTGGATGTGTGAAAGGCATCACATTTCCATTTTCCTCCGTGTAAATGTTTTATGTGTTCGCCTACTGATG
6D	TBCB_576;1310;1302_Oligo:7373	Cellular Stress responsive	-8.07102	1.30301	-7.1991	-0.0993692	GAGATATGACACCTAAGGAATTCCCCTGCTTCAGCTCCTAGCTCAGCCACTGACTGCCCCTCCTGTGTGTGCCCATGGCCCTTTTCTCCTGACCCCATTTTAATTTTATTCATTTTTTCCTTTGCCATTGATTTTTGAGACTCATGCATTAAATTCACTAGAAACCCAGAAAGTATG
6D	TGFBR3_352;2904;175_Oligo:7394	Cellular Stress responsive	-6.42369	0.902646	-6.70625	0.256141	GAGTCAAAGCAAGGACACAACATCAGAGGGACGGCAGAGAATCCTTGTGTGTAGTACTTTGGTGGCAGTTTGAAAATTGCAAGGAGGGACTTTAAGACTACTTCTGATTTGCAAAGATTGTCTGTGCTCTGAGCAGGCTGAAGTGACTGGACGAGACGCACTGTTGGAGAAATAATG
6D	TGFBR3_352;2904;3481_Oligo:7413	Cellular Stress responsive	-7.9149	-0.884889	-9.02817	-1.11425	GTGCTGCCCTCAGGGACTGCACCCTGACAAGTGTTAAGGCAACATTCCTTTCTTGTGCCCTGGGCCAAAACCAATGCTGATGACCTTATCAGCTTCCTGTTTCTTCCCATACTTGCATACACCACTGCAAAATGTCTTAATGCAAATTTTGTATTTCTTACAGGCCTACAGAAAATG
6D	TGFBR3_352;2904;5569_Oligo:7425	Cellular Stress responsive	-7.17793	-1.97743	-9.04545	-2.52861	GGCTACACCCTTAATTTGCAGAGGCCATTTTGTTGTTTGTTTGATGCTGAAGCTGTTGTTAAAATGCCCCAAACTCCAAGGCAGATTGTCTGTATAATACGCTATAGCTTTTCACCATGTGGTGTTTACCAGCTGTTACTCTGTATTTTAAAAAGCCAGAGATTTCTTCTGTCTATG
6D	TGFBR3_352;2904;6091_Oligo:7428	Cellular Stress responsive	-7.10393	-1.86579	-5.83371	-1.94451	GAGCCTGATTTTGTTGCTGGTTTTCATCATCTATGAGGGTAAAACGAGTACCCTTAAAATCCCTGTGGCCAGTTTGAACACCCCTGTTGTATTCTTTTCTCTGTTCAGTGTGTCAGCTATTTTGTGAAGATGCTTAGATGTATAGTTTTGATAACCACAGTTTTAAATCTTTTAATG
6D	TGFBR3_516;3068;2437_Oligo:7444	Cellular Stress responsive	-7.82344	-3.28921	-7.66808	-2.45494	CTCCATATTCGAACCCTGATAGGATGTCTCATTACACCATTATTGAGAATATTTGTCCTAAAGATGAATCTGTGAAATTCTACAGTCCCAAGAGAGTGCACTTTCCTATCCCGCAAGCTGACATGGATAAGAAGCGATTCAGCTTTGTCTTCAAGCCTGTCTTCAACACCTCACATG
6D	TGFBR3_516;3068;3655_Oligo:7451	Cellular Stress responsive	-8.27265	-4.04363	-7.83503	-3.51443	CAGGGACTGCACCCTGACAAGTGTTAAGGCAACATTCCTTTCTTGTGCCCTGGGCCAAAACCAATGCTGATGACCTTATCAGCTTCCTGTTTCTTCCCATACTTGCATACACCACTGCAAAATGTCTTAATGCAAATTTTGTATTTCTTACAGGCCTACAGAAATTGAAAATGAATG
6D	TGFBR3_516;3068;3829_Oligo:7452	Cellular Stress responsive	-6.09305	-1.18615	-5.50113	-1.56683	CCAAAATCAGGAACCACAGATTTGTGCCCATTCCTAATATTTTGTTCTGCAAATTAATGTATAATTTGAGGTGAAATTCAGTTATAAAGTCAAGGACGAATTTGCACAGTGATATATTTCTATGTGTATGCAAGTACAAGTATATAATATGTCACCTGGCACATTCATTTTCTCATG
6D	TGFBR3_516;3068;6091_Oligo:7465	Cellular Stress responsive	-5.57221	1.17962	-6.56961	0.68349	TGCTGGTTGTGTTAACAGAGCACATTTTGTTGGGTGAGTCCTATGTGATTTTTTTCATGTTTGTTTTATCTGGGGGTTGTTCATGAAACTGACAGATGTTTTTCTAAAAAGGACTATTATCAGTTTCCAAATACAATACTTCTCTCTTCTGGTTTTTCCTGAATGAGCCTGATTATG
6D	TGFBR3_516;3068;697_Oligo:7434	Cellular Stress responsive	-6.8374	1.45729	-6.2464	0.72039	CACAGGAGGTGCATGTCCTGAATCTCCGCACTGCAGGCCAGGGGCCTGGCCAGCTACAGAGAGAGGTCACACTTCACCTGAATCCCATCTCCTCAGTCCACATCCACCACAAGTCTGTTGTGTTCCTGCTCAACTCCCCACACCCCCTGGTGTGGCATCTGAAGACAGAGAGACATG
6D	TP53_317;1381;1741_Oligo:7477	Cellular Stress responsive	-8.36606	-2.13611	-8.03857	-2.97427	AATTTTCTCTAACTTCAAGGCCCATATCTGTGAAATGCTGGCATTTGCACCTACCTCACAGAGTGCATTGTGAGGGTTAATGAAATAATGTACATCTGGCCTTGAAACCACCTTTTATTACATGGGGTCTAGAACTTGACCCCCTTGAGGGTGCTTGTTCCCTCTCCCTGTTGGATG
6D	TRIM62_639;2066;3133_Oligo:7514	Cellular Stress responsive	-8.04187	-1.52381	-8.318	-1.73002	TTCATCATGTCTGTTGTGACCAGGAAAGCTGCCCCCATCTGCAGGAAGCCACTATGCCAGAAAGCTGCTGACTGCAGAACTAGGCTCCCTCTGCCAGGGTCCGTGCCAGCCAATAGATGTCCTGAGGCCTGCCCCTCTCCCACTTCACTCAGTTCCCAAATCTAAATTTTTACAATG
6D	TSC22D1_297;731;1915_Oligo:7530	Cellular Stress responsive	-7.74446	-0.276797	-7.09181	-1.35454	TAGTAAAATCCTGAAGGGCAGTGGAATGATTGGAAAAGTAGGGGCGTGATTTGACTGCATGAAGTAAAAGGAAATTGACACATTGAGTTGTTCAGCAGGTAAGAGAAGAGACAGTGGAGGAGTCCAGCTCAATTCTAACTACTGTGTGACTTGGACAGGTTGCTTCACTCCTGGATG
6D	TSC22D1_492;3713;523_Oligo:7541	Cellular Stress responsive	-7.96119	-4.37684	-7.99506	-4.01139	CCGCCGCCGCTGCAGACATTAGCGCTAGGAAGATGGCGCACCCGGCAATGTTCCCTCGAAGGGGCAGCGGTAGTGGCAGCGCCTCTGCTCTCAATGCAGCAGGTACCGGCGTCGGTAGTAATGCCACATCTTCCGAGGATTTTCCGCCTCCGTCGCTGCTTCAGCCGCCGCCCCATG
6D	TXNRD1_25;1974;3133_Oligo:7590	Cellular Stress responsive	-5.51626	1.30476	-6.52103	0.151442	AAGTGTTTATGCTTTGTTAGCATTTCAACTTGCATTATTATAAAGAGGTATTAATGCCTCAGTTATGTGTTTGTCAATGTACTGGCTGAGGATTCTATCTCAGCTGTCTTTTCTAACTGTGTAGGTTGAGTTTTGAACACGTGCTTGTGGACATCAGGCCTCCTGCCAGCAGTTATG
6D	TXNRD1_575;2074;1_Oligo:7595	Cellular Stress responsive	-8.08207	-0.645892	-8.26194	-1.86881	AGACCCTCACGTGATGACAACAGCTAGCAAAGTTCTGTAGCTACTGCCTTAGGGCATAGTCTAATTTCTTCAGTAAAAACACACTTATTCCAAATTTGGTTCCAGAATTGCCTTAAATTGTTTTTGCTCTGTTCTTAGGTTGGGGGCGGCTATGAGCAGGCAGAGGATGTGGTGATG
6D	TXNRD1_575;2074;2785_Oligo:7611	Cellular Stress responsive	-7.87837	-5.77657	-7.52596	-5.85477	GCCAGCCATTGCCTGGCATTTGGTAGTATAGTATGATTCTCACCATTATTTGTCATGGAGGCAGACATACACCAGAAATGGGGGAGAAACAGTACATATCTTTCTGTCTTTAGTTTATTGTGTGCTGGTCTAAGCAAGCTGAGATCATTTGCAATGGAAAACACGTAACTTGTTATG
6D	UBE2A_1247;1480;2263_Oligo:7630	Cellular Stress responsive	-6.84307	1.11825	-7.03626	0.0115262	ATCAGTGCTGCCCTAAGTGAATAAACTCAATTGTCCATCTTTATTTTAGAGTTTTAATGAATTCAAGGAAGGGAGCATAGCATATCTGTGGCAAACTATTTTCCACTCAAATCCTGAGTTATTGCTGCATGCTTTAATTTCTTCCCTTTCAGCATCTGAGAACCTTAAAGCCAAATG
6D	XIAP_127;1620;3481_Oligo:7663	Cellular Stress responsive	-24.6773	-4.81419	-7.55521	-4.22845	CTTTTTGAGATGGAGTCTTGCTTGTCACCCAGGCTGGAGTGCAGTGGAGTGATCTCTGCTCACTGCAACCTCCGCCTTCTGGGTTCAAGCGATTCTCGTGCCTCAGCTTCCTGAGTAGCTGGAATTACAGGCAGGTGCCACCATGCCCGACTAATTTTTTTTTATTTTTAGTAGATG
6D	XIAP_127;1620;4699_Oligo:7670	Cellular Stress responsive	-23.4091	0.196461	-6.03165	-0.0365404	CTAAGGTAGGGTAGAGTGGGTGTAGTGAGTGTATATAATGTGATTTGGCCCTGTGTATTATGATATTTTGTTATTTTTGTTGTTATATTATTTACATTTCAGTAGTTGTTTTTTGTGTTTCCATTTTAGTGGATAAAATTTGTATTTTGAACTATGAATGGAGACTACCGCCCCATG
6D	XIAP_160;1653;2611_Oligo:7706	Cellular Stress responsive	-5.71162	-2.55961	-24.9357	-1.97062	ATCACTCAGCTTTAGTTTTTCTAATCCAAGAAGGCAGGGCAGTTAACCTTTTTGGTGCCAATGTGAAATGTAAATGATTTTATGTTTTTCCTGCTTTGTGGATGAAAAATATTTCTGAGTGGTAGTTTTTTGACAGGTAGACCATGTCTTATCTTGTTTCAAAATAAGTATTTCATG
6D	XIAP_160;1653;5743_Oligo:7724	Cellular Stress responsive	-7.74678	0.336542	-7.43688	-1.10261	AGGTCGAGACCAGCCTGACCAACATGGAGAAACCCCGTCTCTACTAAAAATACAAAATTAGCTGGGCGTGGTGGCTCATGCCTGTAATCCCAGCTACTTGGGAGGCTGAGGCAGGAGAATCGCTTGAACCCAGGAGGCGGAGGTTGTGGTGAGCGAAGATCGTGCCATTGCACTATG
6D	XIAP_160;1653;7657_Oligo:7735	Cellular Stress responsive	-7.55009	-1.04316	-7.6875	-1.76861	AATGGCGCCGGGCACGGTGGCTCACGCCTGTAATCCCAGCAGTTTCCGAGGCTGAGGCAGGCGGCTCACCTGAGGTCAGGAGTTGGAGACCAGCCTGGCCAACATGCTGAAACCCTGTCTGTACAAAAATACAAAAATAGCTGGGCATGGTGGCGCATGCCTGTAGTCCCAGCTATG
6D	ZAK_201;1568;2437_Oligo:7753	Cellular Stress responsive	-8.49159	0.672354	-27.115	-0.615836	TTGAAACCAACAGCAGATGTTGCAAACTTTCATACCACTGCTGGCCATGGAAGCCTCTTAACAACACACTGTCATTTAAGGCTGTGCTTGTGCTTTATACAAAGAGAAAGAGGTGGTCTTAAGGGGATGCTTCCAGGGGGGTGAGTTCATGCCTCTCCTGTATTTTCCAGCAAGATG
6D	ZAK_201;1568;5743_Oligo:7772	Cellular Stress responsive	-7.44097	-0.434082	-8.30275	-1.56452	AACAAAATTACCCAAGTCAAAACAAAATGTATTTTTAGAATTACGGCAGCATACGACCTGAATTTTGTGAGTTTCGTGGCTTTATCTTAAATCACCATTTCCCTAAAAATGGTTTCTTTCTCCTTAGAAATGCTGGTGGCAACTTGATGAAACAGCCAAATGCACCAGGGCAGGATG
6D	ZMIZ1_573;3776;1393_Oligo:7789	Cellular Stress responsive	-7.41352	-4.07521	-6.85999	-4.48145	CTGACTTCACTCAGCCCGCGGCAGCCGCTGCAGCAGCGGCAGTGGCAGCAGCAGCAGCCACAGCTACAGCCACAGCCACGGCCACTGTGGCAGCCCTGCAGGAGACACAGAACAAGGATATAAACCAGTATGGACCGATGGGTCCCACCCAGGCGTATAACAGCCAATTCATGAATG
6D	ZMIZ1_573;3776;3133_Oligo:7799	Cellular Stress responsive	-8.40913	-5.65845	-7.26313	-6.15987	TCATGCCCAATGTCATGGAGATGATCGCAGCCCTGGGCCCCGGCCCGTCCCCCTATCCCCTCCCGCCTCCCCCAGGGGGCACCAACTCCAACGACTACAGCAGCCAAGGCAACAACTACCAAGGCCATGGCAACTTTGACTTCCCCCACGGGAACCCTGGAGGGACATCCATGAATG
6D	ZMIZ1_573;3776;5917_Oligo:7815	Cellular Stress responsive	-7.30064	-2.01724	-6.98722	-1.5999	GTGTCAGACCATCTGGGAATTAAGCTCCAGACAGACTTACAGATGCCTTCCTTAGGAGTTCTTGCTTCTTGCGTTGATACTTTGCCCCAGAAAGGCCTGGGATTCATTCTGGTTCTTATCAGGGTGTGTCCACACTCTGCTCACAGGTGGATCCACGGCTTTCCAGTGCGGAGAATG
